# Analyzing ER stress response in ALS patient derived motor neurons identifies druggable neuroprotective targets

**DOI:** 10.1101/2023.11.16.567279

**Authors:** Michelle E. Watts, Richard M. Giadone, Alban Ordureau, Kristina M. Holton, J. Wade Harper, Lee L. Rubin

## Abstract

Amyotrophic lateral sclerosis (ALS) is a degenerative motor neuron (MN) disease with severely limited treatment options. Identification of effective treatments has been limited in part by the lack of predictive animal models for complex age-related human disorders. Here, we utilized pharmacologic ER stressors to exacerbate underlying sensitivities conferred by ALS patient genetics in induced pluripotent stem cell (iPSC)-derived motor neurons (MNs). In doing so, we found that thapsigargin and tunicamycin exposure recapitulated ALS-associated degeneration, and that we could rescue this degeneration via MAP4K4 inhibition (MAP4K4i). We subsequently identified mechanisms underlying MAP4K4i-mediated protection by performing phosphoproteomics on iPSC-derived MNs treated with ER stressors -/+ MAP4K4i. Through these analyses, we found JNK, PKC, and BRAF to be differentially modulated in MAP4K4i-protected MNs, and that inhibitors to these proteins could also rescue MN toxicity. Collectively, this study highlights the value of utilizing ER stressors in ALS patient MNs to identify novel druggable targets.

## Supplementary Data and Material for "Analyzing ER stress response in ALS patient derived motor neurons identifies druggable neuroprotective targets": Supplementary Data Set 1.xlsx (part 1 of 3)

### Sheet: Protein
											Kenp_DMSO vs DMSO_DMSO				MAP4K4_DMSO vs DMSO_DMSO				DMSO_Thap_d1 vsDMSO_DMSO				DMSO_Thap_d2 vs DMSO_DMSO				Kenp_Thap_d1 vs DMSO_Thap_d1				MAP4K4_Thap_d1 vs DMSO_Thap_d1				Kenp_Thap_d2 vs DMSO_Thap_d2				MAP4K4_Thap_d2 vs DMSO_Thap_d2
Rank	UniProt ID	Gene Symbol	Description	Gene (Pep Set1)	Gene (Pep Set2)	Gene (Pep Set1;2)	Found in Set	Compartment	Quant Peptide Set1	Quant Peptide Set2	Significant	-Log10(p-value)	q-value	Log2 FC	Significant	-Log10(p-value)	q-value	Log2 FC	Significant	-Log10(p-value)	q-value	Log2 FC	Significant	-Log10(p-value)	q-value	Log2 FC	Significant	-Log10(p-value)	q-value	Log2 FC	Significant	-Log10(p-value)	q-value	Log2 FC	Significant	-Log10(p-value)	q-value	Log2 FC	Significant	-Log10(p-value)	q-value	Log2 FC			Sample1_ratio_Set1	Sample2_ratio_Set1	Sample3_ratio_Set1	Sample4_ratio_Set1	Sample5_ratio_Set1	Sample6_ratio_Set1	Sample7_ratio_Set1	Sample8_ratio_Set1	Sample9_ratio_Set1	Sample10_ratio_Set1	Sample1_ratio_Set2	Sample2_ratio_Set2	Sample3_ratio_Set2	Sample4_ratio_Set2	Sample5_ratio_Set2	Sample6_ratio_Set2	Sample7_ratio_Set2	Sample8_ratio_Set2	Sample9_ratio_Set2	Sample10_ratio_Set2
6401	Q8IZJ1	UNC5B	Netrin receptor UNC5B OS=Homo sapiens GN=UNC5B PE=1 SV=2	UNC5B (3)	UNC5B (1)	UNC5B (3;1)	Both		3	1		0.115181	0.897699	0.0217842		0.0781272	0.920235	0.0211874	+	1.16648	0	2.63936	+	1.28616	0	3.22255		0.208622	1	-0.262717		0.0143864	1	-0.0200915		0.0703426	0.961624	-0.0793384		0.131673	1	-0.138535			-0.0310943	0.0304191	0.0776807	-0.0588912	2.35055	2.95383	2.03325	2.88673	2.29309	2.84207	0.0361585	-0.0372221	-0.0349816	0.100397	2.9273	3.4904	2.71917	3.39882	2.94459	3.32509
3020	Q9Y561	LRP12	Low-density lipoprotein receptor-related protein 12 OS=Homo sapiens GN=LRP12 PE=1 SV=1	LRP12 (5)	LRP12 (4)	LRP12 (5;4)	Both		5	4		3.16299	0.416773	0.126264		1.05102	0.416605	0.191805	+	7.30606	0	1.22232	+	4.69563	0	1.89236		0.987855	1	-0.237283		0.10207	1	0.028588		0.654987	0.973836	-0.109669		0.472116	1	0.0734094			-0.0242	0.0237857	0.128505	0.157961	1.21623	1.90491	0.943986	1.82638	1.16709	1.92047	-0.00378385	0.00378724	0.123819	0.225443	1.2282	1.8796	1.02588	1.73879	1.33452	2.01086
3478	P13995	MTHFD2	Bifunctional methylenetetrahydrofolate dehydrogenase/cyclohydrolase, mitochondrial OS=Homo sapiens GN=MTHFD2 PE=1 SV=2	MTHFD2 (9)	MTHFD2 (8)	MTHFD2 (9;8)	Both	Mitochondrion-Mtx	9	8		1.02271	0.252598	0.2522		0.646587	0.541938	0.132114	+	1.55657	0.00448	1.18231	+	1.06777	0.00254545	1.82851		1.02945	1	-0.496326		0.701128	1	0.242556		0.381215	1	-0.348153		0.170937	1	0.182092			0.0602958	-0.0628856	0.185451	0.0681918	1.08343	1.56304	0.561074	1.26776	1.37389	1.74391	-0.0740071	0.07064	0.315971	0.193057	1.27821	2.091	0.807915	1.68997	1.47286	2.27431
211	Q3SY69	ALDH1L2	Mitochondrial 10-formyltetrahydrofolate dehydrogenase OS=Homo sapiens GN=ALDH1L2 PE=1 SV=2	ALDH1L2 (10)	ALDH1L2 (9)	ALDH1L2 (10;9)	Both		10	9		0.208797	0.746774	-0.0538779		0.35322	0.896033	0.0246939	+	1.45564	0.00713514	1.16902	+	1.59777	0.00373333	1.73473		1.13081	1	-0.355032		0.0419331	1	0.0162526		1.028	1	-0.371706		0.219368	1	0.0645919			0.00969384	-0.00975335	0.0250077	0.046319	1.09821	1.65905	0.74014	1.27068	1.0849	1.72534	-0.0225447	0.0222762	-0.132928	0.00290478	1.23967	1.81025	0.88768	1.45522	1.28549	1.87315
580	Q9BXH1	BBC3	Bcl-2-binding component 3 OS=Homo sapiens GN=BBC3 PE=1 SV=1	BBC3 (2)	BBC3 (1)	BBC3 (2;1)	Both		2	1		0.479679	0.130444	-1.20817		0.20101	0.638789	-0.103675	+	1.24878	0.00509091	1.36996	+	1.53979	0.00329412	1.71805		1.22838	1	-1.12699		0.109296	1	-0.0466751		1.5678	1	-1.1716		0.271227	1	-0.0806169			-0.0322838	0.0315573	-1.90127	-0.26161	1.4977	1.80699	0.0384704	0.580646	1.33874	1.69196	0.0160025	-0.01624	-0.515557	0.0537779	1.24174	1.62863	0.446982	0.511765	1.30734	1.58242
2471	Q15011	HERPUD1	Homocysteine-responsive endoplasmic reticulum-resident ubiquitin-like domain member 1 protein OS=Homo sapiens GN=HERPUD1 PE=1 SV=1	HERPUD1 (1)	HERPUD1 (1)	HERPUD1 (1;1)	Both		1	1		1.16054	0.13683	-0.603347		0.524457	0.266702	-0.424873	+	0.880881	0.0056	1.69386	+	1.21455	0.00186667	1.58949		0.0511514	1	0.0712339		0.179402	1	0.281918		0.221143	1	0.173615		0.291799	1	0.281454			-0.00664141	0.0066067	-0.53618	-0.640591	1.33854	1.43597	1.49402	1.53425	1.55338	1.57576	-0.0110557	0.0110105	-0.670553	-0.209195	2.04913	1.74297	2.03612	1.99192	2.39812	2.16609
5751	P53999	SUB1	Activated RNA polymerase II transcriptional coactivator p15 OS=Homo sapiens GN=SUB1 PE=1 SV=3	SUB1 (7)	SUB1 (7)	SUB1 (7;7)	Both		7	7		0.616167	0.356866	0.180049		0.21718	0.731264	0.0637646		2.76487	0.0262703	0.712755	+	0.877664	0.00224	1.5772		0.322295	1	-0.265698		1.59724	1	-0.49455		0.714733	1	-1.03386		0.0963525	1	0.165703			-0.12426	0.114331	0.266211	-0.0277627	0.758865	1.22497	0.194802	0.621434	0.188332	1.28686	-0.0369558	0.0361594	0.0885241	0.149929	0.661283	1.92406	0.693951	0.459873	0.242715	2.19358
1920	Q9BZQ8	FAM129A	Protein Niban OS=Homo sapiens GN=FAM129A PE=1 SV=1	FAM129A (4)	FAM129A (6)	FAM129A (4;6)	Both		4	6		0.622808	0.312539	0.217448		1.29554	0.616809	0.0866136		1.05876	0.0373474	0.854521	+	1.54152	0.00294737	1.56478		0.618612	1	-0.27456		0.251201	1	0.107332		0.711318	1	-0.245729		0.136791	1	0.0438514			0.0581596	-0.0605639	0.124206	0.0678095	0.723045	1.468	0.497085	1.23651	0.900669	1.57386	-0.0113424	0.0112938	0.309464	0.104191	0.984771	1.66034	0.66161	1.40036	1.02181	1.64217
786	Q9P1Z2	CALCOCO1	Calcium-binding and coiled-coil domain-containing protein 1 OS=Homo sapiens GN=CALCOCO1 PE=1 SV=2	CALCOCO1 (4)	CALCOCO1 (3)	CALCOCO1 (4;3)	Both		4	3		0.606288	0.198047	-0.405824		1.51573	0.22048	0.392192	+	3.01965	0.00606452	0.905492	+	1.7084	0.0035	1.5007		0.557734	1	-0.566134		0.22439	1	-0.0562182		1.19715	1	-0.660112		0.118336	1	0.0647596			-0.0824921	0.0779812	-0.599208	0.31622	0.90033	1.6268	0.0715306	0.733232	0.767961	1.69338	-0.156112	0.141334	-0.222085	0.458521	0.901009	1.36495	0.59754	0.938296	0.920941	1.42789
3704	Q92832	NELL1	Protein kinase C-binding protein NELL1 OS=Homo sapiens GN=NELL1 PE=1 SV=4	NELL1 (4)	NELL1 (4)	NELL1 (4;4)	Both		4	4		0.699406	0.586839	0.0810966		0.740021	0.593482	-0.104148	+	1.36643	0.00876596	1.06285	+	1.07977	0.00273171	1.48387		0.697472	1	-0.225892		0.0295791	1	0.0113212		0.120592	0.972532	-0.106596		0.0256687	1	0.0241853			-0.0153529	0.0151816	0.0461741	-0.0648125	1.15064	1.68456	0.917363	1.60095	1.15691	1.72647	0.0450679	-0.0466899	0.115122	-0.144381	0.974157	1.28228	0.755647	1.1527	0.990527	1.28875
3705	Q99435	NELL2	Protein kinase C-binding protein NELL2 OS=Homo sapiens GN=NELL2 PE=1 SV=1	NELL2 (2)	NELL2 (3)	NELL2 (2;3)	Both		2	3		0.894059	0.604443	-0.0722447		0.103149	0.935835	0.0153138	+	4.25628	0.00628571	0.817248	+	3.77139	0	1.48325		0.927045	1	-0.382063		0.0215288	1	-0.00352386		1.01736	1	-0.201902		0.0552587	1	-0.00743973			0.0398782	-0.0409856	-0.0818709	-0.0242311	0.827976	1.51987	0.510191	1.33129	0.858417	1.45706	-0.0767487	0.0731243	-0.0649844	0.0524928	0.804153	1.44426	0.357811	1.22904	0.766664	1.4922
2268	P63215	GNG3	Guanine nucleotide-binding protein G(I)/G(S)/G(O) subunit gamma-3 OS=Homo sapiens GN=GNG3 PE=1 SV=1	GNG3 (2)	GNG3 (3)	GNG3 (2;3)	Both		2	3		0.40869	0.266925	0.28409		0.895884	0.398519	0.207177		0.647957	0.0657548	0.791664	+	0.818806	0.00954839	1.47801		0.0177135	1	-0.0361064		0.425749	1	-0.421711		0.640652	1	-0.85978		0.126251	1	0.306942			-0.0320619	0.031345	0.0835517	0.158115	0.498656	1.1176	0.212122	0.502412	0.152948	1.07535	-0.00741272	0.00740083	0.484264	0.255874	1.08431	1.83806	1.29863	0.733681	0.586595	2.49418
5434	P30825	SLC7A1	High affinity cationic amino acid transporter 1 OS=Homo sapiens GN=SLC7A1 PE=1 SV=1	SLC7A1 (3)	SLC7A1 (4)	SLC7A1 (3;4)	Both	Plasma membrane	3	4		0.577491	0.562499	0.091548		2.38946	0.416662	0.166884		1.32945	0.0307179	0.86125	+	1.23759	0.00260465	1.36705		0.0943101	1	-0.0258608		0.306837	1	0.0871825		0.206939	0.97326	-0.0972552		0.0656113	1	-0.0418462			-0.0454797	0.0440624	0.137306	0.150559	0.939968	1.5009	0.872434	1.36573	1.01631	1.48404	-0.0110064	0.0109619	0.0450596	0.182478	0.781801	1.23246	0.797612	1.17312	0.879826	1.16563
5425	P08195	SLC3A2	4F2 cell-surface antigen heavy chain OS=Homo sapiens GN=SLC3A2 PE=1 SV=3	SLC3A2 (21)	SLC3A2 (20)	SLC3A2 (21;20)	Both	Plasma membrane	21	20		0.510436	0.45619	0.138791		0.193349	0.890825	0.0272874		1.22235	0.0584538	0.717889	+	2.86251	0.004	1.36107		0.34909	1	-0.095211		0.336819	1	0.0893123		0.923651	0.980143	-0.102432		1.24058	1	0.189126			-0.00306661	0.00305805	0.0641668	-0.0160983	0.644487	1.3402	0.552199	1.25506	0.741539	1.55492	0.0255336	-0.0260872	0.213134	0.070392	0.79101	1.38165	0.692876	1.26193	0.872583	1.54518
5574	Q8IXZ3	SP8	Transcription factor Sp8 OS=Homo sapiens GN=SP8 PE=1 SV=3	SP8 (1)	SP8 (2)	SP8 (1;2)	Both		1	2		1.24273	0.178598	-0.452881		0.779624	0.275036	-0.362763		1.443	0.0580615	0.664033	+	0.943556	0.0102857	1.34492		0.114584	1	-0.10532		0.275072	1	0.184824		0.331732	1	-0.284437		0.103639	1	-0.0921147			0.00077062	-0.000770516	-0.50635	-0.463885	0.611151	1.59029	0.834202	1.258	1.05483	1.41422	-0.037087	0.0362845	-0.399813	-0.262043	0.716513	1.09915	0.282821	0.862565	0.642483	1.09099
3642	O43678	NDUFA2	NADH dehydrogenase [ubiquinone] 1 alpha subcomplex subunit 2 OS=Homo sapiens GN=NDUFA2 PE=1 SV=3	NDUFA2 (1)	NDUFA2 (2)	NDUFA2 (1;2)	Both	Mitochondrion-Mtx	1	2		0.194058	0.807049	-0.035358		0.0720221	0.724996	0.0868764		0.45805	0.206674	0.34125		0.385789	0.0685279	1.34187		0.0305297	1	0.0414411		0.28747	1	-0.242728		0.273273	1	-0.909612		0.0677547	1	0.348724			-0.0211106	0.020793	-0.0867194	-0.269699	0.12442	0.326568	0.0198488	0.301124	-0.127391	0.354894	-0.11611	0.107827	0.0117028	0.439151	0.55378	2.35287	0.741233	0.559089	0.320135	3.02199
5276	P58004	SESN2	Sestrin-2 OS=Homo sapiens GN=SESN2 PE=1 SV=1	SESN2 (4)	SESN2 (1)	SESN2 (4;1)	Both		4	1		0.882404	0.348552	0.169405		0.179486	0.663818	-0.0874684	+	1.33165	0.00643902	1.08452	+	1.36951	0.00243478	1.22458		0.16296	1	0.179185		0.203949	1	0.184472		0.204853	1	0.253584		0.00911951	1	0.0073548			-0.0210923	0.0207752	0.149022	0.0512104	0.91656	1.05096	0.92943	1.09492	0.995072	1.03899	-0.214187	0.187083	0.176077	-0.239858	1.23877	1.3845	1.58427	1.84771	1.5292	1.41117
6543	P23381	WARS	Tryptophan--tRNA ligase, cytoplasmic OS=Homo sapiens GN=WARS PE=1 SV=2	WARS (24)	WARS (24)	WARS (24;24)	Both		24	24		1.26775	0.511634	0.0954248		1.62931	0.386868	0.190133		4.00714	0.0288312	0.670575	+	2.29337	0.00207407	1.17885		0.0497866	1	-0.0154059		0.433799	1	-0.0640993		0.944846	1	-0.196109		0.424372	1	0.0745163			-0.0244795	0.024056	0.089833	0.157765	0.66056	1.12448	0.743795	1.01311	0.64852	1.22039	-0.0744324	0.0710261	0.0991017	0.220585	0.678675	1.23131	0.564629	0.950457	0.562517	1.28443
6060	Q6PI78	TMEM65	Transmembrane protein 65 OS=Homo sapiens GN=TMEM65 PE=1 SV=2	TMEM65 (2)	TMEM65 (1)	TMEM65 (2;1)	Both		2	1		0.579651	0.24751	-0.284016		0.251827	0.712344	0.0654758		0.0115356	0.962942	0.0106554		0.486425	0.061076	1.16388		0.0197682	1	-0.0179679		0.0735864	1	0.0785061		0.391935	1	-0.891671		0.311452	1	-0.671116			-0.156523	0.141106	-0.143991	-0.0134417	0.26317	1.81974	-0.0108054	0.281729	-0.155335	0.68014	-0.0431053	0.0420015	-0.432301	0.136133	-0.25012	0.49975	-0.0120802	0.254418	0.325398	0.297119
2542	Q5T6W2	HNRNPK	Heterogeneous nuclear ribonucleoprotein K (Fragment) OS=Homo sapiens GN=HNRNPK PE=1 SV=1	HNRNPK (2)	HNRNPK (3)	HNRNPK (2;3)	Both		2	3		0.162036	0.782077	-0.0452894		0.312196	0.587106	0.124769		0.278324	0.308052	0.252194		0.337969	0.102652	1.14472		0.0573279	1	0.0869853		0.26037	1	-0.232812		0.287546	1	-0.945774		0.0459485	1	0.238759			-0.0579889	0.0557132	-0.131034	0.00146266	-0.024248	0.13648	-0.0625652	-0.0496188	-0.0756057	0.0632659	-0.0560541	0.0541462	0.0383631	0.245983	0.526544	2.15087	0.738832	0.445423	0.112278	2.7016
5435	Q01650	SLC7A5	Large neutral amino acids transporter small subunit 1 OS=Homo sapiens GN=SLC7A5 PE=1 SV=2	SLC7A5 (5)	SLC7A5 (3)	SLC7A5 (5;3)	Both	Plasma membrane	5	3		0.145653	0.794407	-0.0438166		1.16546	0.581832	-0.106138		1.24945	0.0752784	0.584107	+	1.89291	0.00254545	1.13712		0.128663	1	-0.0338002		0.466813	1	0.178716		0.116109	0.982953	0.0211288		0.34611	1	0.152119			0.03808	-0.0390875	0.0468687	-0.133023	0.655275	1.19127	0.602722	1.14811	0.878209	1.42386	-0.0400603	0.039115	-0.135478	-0.0802288	0.511963	1.082	0.496916	1.16742	0.646462	1.15365
453	P08243	ASNS	Asparagine synthetase [glutamine-hydrolyzing] OS=Homo sapiens GN=ASNS PE=1 SV=4	ASNS (31)	ASNS (25)	ASNS (31;25)	Both		31	25		0.137091	0.938439	0.0115951		2.53905	0.388571	0.18048		1.79766	0.0198	0.869955		1.25444	0.0131765	1.11963		0.568483	1	-0.0899404		0.844753	1	0.152048		0.412512	1	0.148676		0.605746	1	0.25991			-0.0408859	0.039734	-0.0121618	0.195648	0.916094	1.22843	0.745487	1.33696	0.999158	1.49707	0.0194686	-0.0198059	0.0346074	0.164567	0.823071	1.01008	0.813798	1.19891	1.0441	1.26127
2736	Q9Y4H2	IRS2	Insulin receptor substrate 2 OS=Homo sapiens GN=IRS2 PE=1 SV=2	IRS2 (3)	IRS2 (2)	IRS2 (3;2)	Both		3	2		1.12424	0.12648	-0.603874		1.50396	0.457637	-0.152023		1.1483	0.0324045	0.858334	+	2.82943	0.00193103	1.08977		1.21221	1	-0.664803		0.0114177	1	0.0073112		1.83718	1	-0.663973		0.246753	1	0.0840324			-0.0990944	0.0926662	-0.709575	-0.155429	0.729114	1.03874	0.102369	0.483341	0.711895	1.06802	0.0166201	-0.0168743	-0.501515	-0.151959	0.984213	1.13745	0.281351	0.364908	1.01605	1.27624
5496	Q6GMV2	SMYD5	SET and MYND domain-containing protein 5 OS=Homo sapiens GN=SMYD5 PE=1 SV=2	SMYD5 (1)	SMYD5 (3)	SMYD5 (1;3)	Both		1	3		0.720651	0.247565	0.284708		0.363638	0.209111	0.682568		0.36991	0.120613	0.600076		0.508304	0.0697705	1.06418		0.10973	1	-0.194806		0.359472	1	-0.563057		0.424794	1	-0.790545		0.063522	1	-0.214471			0.00519397	-0.00520963	0.185146	0.12914	0.122807	0.498081	0.0475586	0.036865	-0.111988	-0.0691824	-0.071225	0.0681096	0.382705	1.23443	1.07578	1.62872	0.761417	0.508845	0.184461	1.76704
2573	P02790	HPX	Hemopexin OS=Homo sapiens GN=HPX PE=1 SV=2	HPX (6)	HPX (7)	HPX (6;7)	Both		6	7		1.83037	0.0746667	0.908484		0.100746	0.780916	0.052549		0.0665839	0.604407	0.126339		1.28056	0.0126197	1.04278		0.359107	1	0.750293		0.290775	1	0.518533		0.673155	1	-0.529901		1.09992	1	-1.16998			0.351109	-0.464677	0.753348	0.0339279	-0.457298	0.783412	0.289146	0.655007	0.376088	-0.264523	0.17026	-0.193812	0.99506	0.00261005	0.641416	1.23359	1.39556	0.302191	0.845096	-0.0584439
5852	H7C3L5	TAX1BP1	Tax1-binding protein 1 (Fragment) OS=Homo sapiens GN=TAX1BP1 PE=1 SV=1	TAX1BP1 (2)	TAX1BP1 (1)	TAX1BP1 (2;1)	Both		2	1		0.0140788	0.937329	-0.0182192		1.37272	0.281201	0.308889		1.00284	0.0455094	0.805646		1.01412	0.0210753	1.03995		0.0792155	1	-0.0365734		0.0211771	1	0.00953317		0.129051	0.960923	0.0686367		0.379485	1	0.197869			-0.00214579	0.00214131	0.345097	0.329684	0.932422	1.19933	0.848158	1.1612	0.838	1.29997	-0.000923757	0.000926345	-0.381536	0.288092	0.678869	0.880571	0.689986	1.05597	0.792357	1.17567
6080	Q71RG4	TMUB2	Transmembrane and ubiquitin-like domain-containing protein 2 OS=Homo sapiens GN=TMUB2 PE=1 SV=2	TMUB2 (1)	TMUB2 (1)	TMUB2 (1;1)	Both		1	1		0.15526	0.683203	0.0625106		0.640848	0.497574	0.144333		0.241646	0.539547	0.101782	+	2.77669	0.00329412	1.02147		0.304421	1	0.132311		0.437676	1	0.277565		1.63747	1	-0.305256		0.0307477	1	0.0244252			-0.169914	0.151903	-0.0561343	0.133439	-0.030996	1.00389	0.12355	0.727031	0.177989	1.26281	0.160123	-0.180824	0.1618	0.135871	0.215204	1.0197	0.325281	0.686043	0.561348	0.809627
3593	Q14596	NBR1	Next to BRCA1 gene 1 protein OS=Homo sapiens GN=NBR1 PE=1 SV=3	NBR1 (2)	NBR1 (1)	NBR1 (2;1)	Both	Endosome	2	1		0.609851	0.165512	-0.58757		0.299724	0.285655	0.435643		0.0716527	0.66701	0.0884879	+	1.806	0.00847458	0.996579		0.0773841	1	-0.118584		0.176546	1	-0.288726		0.604272	1	-0.395637		0.317639	1	-0.0509259			-0.423943	0.32706	-0.92815	-0.0572438	-0.297833	0.936172	-0.443484	0.393512	-0.696332	0.854364	-0.359153	0.288256	-0.33088	0.844639	0.390919	0.973096	0.299402	0.724483	0.211966	0.953052
2332	Q8TD30	GPT2	Alanine aminotransferase 2 OS=Homo sapiens GN=GPT2 PE=1 SV=1	GPT2 (7)	GPT2 (5)	GPT2 (7;5)	Both	Mitochondrion-Mtx	7	5		0.597771	0.312059	-0.2222		0.0292084	0.989533	0.00337799		1.06943	0.0624427	0.709989		0.977774	0.0277736	0.990332		0.178056	1	-0.0594447		0.017722	1	-0.00632557		0.191194	0.976775	-0.127879		0.00951806	1	0.0062483			0.0159685	-0.0161368	-0.31731	-0.029027	0.609639	0.822468	0.698331	0.694501	0.720741	0.887484	-0.0258335	0.0254686	-0.127356	0.0355163	0.810072	1.15793	0.602491	1.03014	0.686319	1.10541
5603	Q92563	SPOCK2	Testican-2 OS=Homo sapiens GN=SPOCK2 PE=1 SV=1	SPOCK2 (6)	SPOCK2 (6)	SPOCK2 (6;6)	Both		6	6		0.569488	0.254822	-0.291171		0.347129	0.423761	0.226528		1.07286	0.0789495	0.601406		1.16697	0.0216	0.977029		0.796204	1	-0.322104		0.455299	1	-0.134721		0.904444	1	-0.363863		0.184143	1	-0.0770897			-0.0197759	0.0194962	-0.42298	0.0330512	0.51857	1.08398	0.276958	0.679979	0.464108	1.00205	0.00115664	-0.00116169	-0.159503	0.419863	0.684099	0.869935	0.281503	0.54621	0.469119	0.797683
2513	P09429	HMGB1	High mobility group protein B1 OS=Homo sapiens GN=HMGB1 PE=1 SV=3	HMGB1 (27)	HMGB1 (22)	HMGB1 (27;22)	Both		27	22		0.522793	0.564283	0.0838593		0.0441668	0.936305	0.0171683		0.749664	0.0738202	0.69903	+	2.26627	0.00510345	0.968474		0.178435	1	-0.139975		0.550318	1	-0.421688		1.57496	1	-0.554601		0.19485	1	0.0961743			-0.0592724	0.0568976	0.127114	-0.0939977	0.915396	1.03396	0.392849	0.352534	0.198719	0.91262	-0.113644	0.105704	0.0354468	0.123177	0.477508	0.897828	0.720104	0.470054	0.350808	1.21152
5987	O76062	TM7SF2	Delta(14)-sterol reductase OS=Homo sapiens GN=TM7SF2 PE=2 SV=3	TM7SF2 (2)	TM7SF2 (1)	TM7SF2 (2;1)	Both		2	1		0.0250785	0.897547	0.0278428		0.594602	0.271668	0.396077		0.112888	0.380019	0.267906		0.355846	0.104244	0.964456		0.0284414	1	-0.0805446		0.0271137	1	0.0858602		0.0473673	0.964917	-0.155249		0.0405793	1	0.148277			-0.151935	0.137365	-0.289724	0.206739	-0.448508	0.158731	-0.346925	0.121807	-0.353584	0.256582	0.034646	-0.0356267	0.337635	0.577641	0.976545	1.76241	0.713872	1.48883	1.05334	1.96111
851	Q13185	CBX3	Chromobox protein homolog 3 OS=Homo sapiens GN=CBX3 PE=1 SV=4	CBX3 (4)	CBX3 (2)	CBX3 (4;2)	Both		4	2		0.0434178	0.787548	0.0571887		0.415698	0.359656	0.245563		0.256093	0.320591	0.232682		0.583435	0.0695249	0.960341		0.0447123	1	-0.0757366		0.269799	1	-0.400395		0.436455	1	-0.695169		0.0556117	1	0.162392			-0.329448	0.267871	-0.333222	0.0460684	-0.0639888	0.493886	-0.311605	0.249388	-0.62674	0.305423	-0.0608204	0.0585636	0.415683	0.41314	0.497436	1.39488	0.593578	0.24904	0.259397	1.90813
2934	Q9BRS8	LARP6	La-related protein 6 OS=Homo sapiens GN=LARP6 PE=1 SV=1	LARP6 (5)	LARP6 (3)	LARP6 (5;3)	Both		5	3		0.401081	0.433666	-0.152692		0.241074	0.689293	-0.0796001		1.48636	0.080724	0.525658	+	3.1305	0.00238298	0.956133		1.09215	1	-0.248797		0.833205	1	0.19828		1.35095	1	-0.205756		0.0687079	1	0.0416676			0.0170367	-0.0172294	-0.040306	0.0213092	0.581754	0.988273	0.321213	0.719393	0.786721	1.17461	-0.0641453	0.0616285	-0.266432	-0.181864	0.468208	0.922637	0.231156	0.780006	0.659802	0.819636
3911	Q8N543	OGFOD1	Prolyl 3-hydroxylase OGFOD1 OS=Homo sapiens GN=OGFOD1 PE=1 SV=1	OGFOD1 (2)	OGFOD1 (1)	OGFOD1 (2;1)	Both		2	1		0.366073	0.226957	0.405521		0.277503	0.446996	0.213989		0.516818	0.0989041	0.645832		0.444093	0.0925259	0.954052		0.0635313	1	0.103904		0.0530339	1	0.0786273		0.248433	1	-0.492846		0.0306545	1	0.0944066			0.0133622	-0.0134789	0.0754503	-0.0234375	0.304176	0.345059	0.337591	0.358697	0.382835	0.287628	-0.110597	0.103072	0.73177	0.447594	0.983666	1.55922	1.15806	0.559894	1.06226	1.80547
4882	P49796	RGS3	Regulator of G-protein signaling 3 OS=Homo sapiens GN=RGS3 PE=1 SV=2	RGS3 (7)	RGS3 (5)	RGS3 (7;5)	Both		7	5		0.785443	0.440834	-0.13558		0.614784	0.75614	-0.0533083		1.88798	0.084944	0.4836		1.14625	0.0260594	0.952219		1.72392	1	-0.345321		0.0362905	1	0.00563863		0.629881	1	-0.250372		0.0115619	1	0.00632027			-0.0265369	0.0260411	-0.181137	-0.0268061	0.448987	1.06869	0.163004	0.775916	0.452974	1.08159	0.0370137	-0.0381256	-0.0908257	-0.0806144	0.517409	0.834945	0.11275	0.626974	0.524699	0.834684
4542	Q9Y617	PSAT1	Phosphoserine aminotransferase OS=Homo sapiens GN=PSAT1 PE=1 SV=2	PSAT1 (24)	PSAT1 (21)	PSAT1 (24;21)	Both		24	21		0.931846	0.462861	0.128344		0.881305	0.580211	0.119406		1.1537	0.0621314	0.689767	+	4.18694	0.00528571	0.922359		0.146425	1	-0.0504139		0.0300392	1	0.0117018		1.49959	0.966243	-0.070904		0.534363	1	0.0528537			0.0086078	-0.0086541	0.153933	0.14596	0.766986	0.928696	0.729798	0.854027	0.797073	1.00258	-0.00630246	0.00629731	0.102729	0.092827	0.612523	0.915997	0.548883	0.848858	0.60584	0.947821
5046	P62273	RPS29	40S ribosomal protein S29 OS=Homo sapiens GN=RPS29 PE=1 SV=2	RPS29 (1)	RPS29 (1)	RPS29 (1;1)	Both	Ribosome	1	1		0.126866	0.465233	0.175213		0.50956	0.207733	1.07355		0.593521	0.0674601	0.800188		0.283008	0.129376	0.909652		0.0606111	1	0.0775322		0.348428	1	-0.418473		0.196123	1	-0.624965		0.095563	1	-0.328495			0.124283	-0.135917	-0.248352	0.48861	0.433766	-0.0719079	1.04493	-0.0588891	0.430942	0.0345711	0.147714	-0.165203	0.584216	1.64392	1.15205	1.87665	0.695953	0.6137	0.317928	1.11318
2602	P11021	HSPA5	78 kDa glucose-regulated protein OS=Homo sapiens GN=HSPA5 PE=1 SV=2	HSPA5 (100)	HSPA5 (97)	HSPA5 (100;97)	Both	ER-Lumen	100	97		0.0232749	0.990281	-0.00163902		1.91616	0.548557	0.11355		3.73213	0.0619697	0.538962		2.11578	0.0135584	0.908117		1.26654	1	-0.115658		0.0332671	1	-0.00272724		0.942507	1	-0.212945		0.518551	1	0.179138			-0.0411742	0.0400067	-0.00787141	0.0999272	0.558356	0.864462	0.403015	0.704104	0.519007	0.984543	-0.0378633	0.0370247	0.00359031	0.126169	0.518565	0.95077	0.442592	0.685238	0.55246	1.18896
1736	Q13541	EIF4EBP1	Eukaryotic translation initiation factor 4E-binding protein 1 OS=Homo sapiens GN=EIF4EBP1 PE=1 SV=3	EIF4EBP1 (7)	EIF4EBP1 (5)	EIF4EBP1 (7;5)	Both		7	5		0.0471365	0.946168	0.0108674		2.16782	0.310785	-0.245554		0.639103	0.13846	0.434559		1.38554	0.0218298	0.902058		0.361742	1	0.20471		0.102646	1	0.0598823		0.0911473	0.963789	-0.0461347		0.0907563	1	0.036284			-0.0926159	0.0869739	0.0725088	-0.245924	0.606585	0.997298	0.70511	0.990628	0.446952	1.02911	0.00486509	-0.00489898	-0.0536119	-0.248022	0.259695	0.803979	0.570591	0.718379	0.539092	0.844737
40	Q8IZP0	ABI1	Abl interactor 1 OS=Homo sapiens GN=ABI1 PE=1 SV=4	ABI1 (6)	ABI1 (7)	ABI1 (6;7)	Both		6	7		0.645776	0.287393	0.235601		0.0805844	0.814401	0.0515377		1.71971	0.0898415	0.471015		0.990878	0.0387576	0.900286		0.1326	1	-0.1719		0.327368	1	-0.236994		0.978633	1	-0.679382		0.0670486	1	0.115885			0.01956	-0.0198163	0.134318	-0.138425	0.416507	0.734761	-0.0940827	0.140761	0.012647	0.514705	0.0816723	-0.0868927	0.334147	0.238762	0.522785	1.06307	0.689573	0.298309	0.452657	1.5149
4618	Q12923	PTPN13	Tyrosine-protein phosphatase non-receptor type 13 OS=Homo sapiens GN=PTPN13 PE=1 SV=2	PTPN13 (11)	PTPN13 (6)	PTPN13 (11;6)	Both		11	6		0.354878	0.702764	0.0595986		0.624336	0.904326	-0.0206663		1.07772	0.0691636	0.646118		1.02776	0.0408633	0.885187		0.730131	1	-0.249604		0.07348	1	0.0382488		0.317544	0.987095	-0.141		0.00429746	1	0.00227496			-0.0219255	0.0215836	0.00837784	-0.0211318	0.554162	0.749356	0.357023	0.707549	0.54303	0.802528	0.0263512	-0.0269382	0.110355	-0.0206653	0.737608	1.02055	0.43554	0.780362	0.825239	0.971932
3894	Q96E22	NUS1	Dehydrodolichyl diphosphate synthase complex subunit NUS1 OS=Homo sapiens GN=NUS1 PE=1 SV=1	NUS1 (2)	NUS1 (1)	NUS1 (2;1)	Both		2	1		3.11398	0.200459	-0.344475		0.319585	0.614541	-0.106839		3.51734	0.0733626	0.489572		1.17653	0.036595	0.873214		2.04296	1	-0.508153		0.118591	1	-0.0240327		0.83706	1	-0.425167		0.235194	1	-0.086769			-0.0584175	0.056109	-0.35282	-0.00534047	0.511306	0.759571	-0.0306317	0.477574	0.52488	0.799646	-0.0412202	0.0402158	-0.337787	-0.209994	0.466182	0.9852	-0.00818651	0.416863	0.404543	0.771587
2775	Q9BX67	JAM3	Junctional adhesion molecule C OS=Homo sapiens GN=JAM3 PE=1 SV=1	JAM3 (1)	JAM3 (1)	JAM3 (1;1)	Both		1	1		1.31907	0.234711	0.277642		0.33862	0.275023	0.469419		0.309097	0.250072	0.31402		0.364158	0.111689	0.871822		0.28466	1	-0.286689		0.474171	1	-0.493704		0.252819	1	-0.583992		0.115347	1	-0.284417			0.0628075	-0.0656241	0.334407	0.0508328	0.00218888	0.162301	0.0972765	0.178358	-0.073152	0.18691	0.118678	-0.129805	0.213905	0.881033	0.61888	1.57437	-0.0495863	0.39033	-0.293187	0.980929
5853	Q86VP1	TAX1BP1	Tax1-binding protein 1 OS=Homo sapiens GN=TAX1BP1 PE=1 SV=2	TAX1BP1 (10)	TAX1BP1 (8)	TAX1BP1 (10;8)	Both	Endosome	10	8		0.298499	0.281581	0.291806		4.3018	0.326373	0.22107		1.61958	0.0641074	0.620188		1.5995	0.0264762	0.866942		0.104856	1	0.0444006		0.761646	1	0.0949929		0.440544	0.967353	-0.0703417		0.428132	1	0.124831			-0.0174228	0.0172041	-0.00292098	0.227254	0.654845	0.911053	0.538516	0.837036	0.695429	1.08069	0.0169764	-0.0172402	0.586292	0.214644	0.585289	0.82259	0.790419	0.755924	0.734691	0.902611
2137	P51570	GALK1	Galactokinase OS=Homo sapiens GN=GALK1 PE=1 SV=1	GALK1 (5)	GALK1 (4)	GALK1 (5;4)	Both		5	4		0.40133	0.479203	0.126613		0.00125154	0.997071	0.00134299		3.84413	0.0317647	0.65468		1.1417	0.0371077	0.862605		0.0910721	1	-0.0695869		0.628666	1	-0.326571		0.692154	1	-0.293585		0.0265966	1	0.0381206			-0.0819004	0.0774519	0.0296458	-0.296472	0.678448	0.738997	0.35689	0.482344	0.194849	0.497572	-0.0154789	0.0153688	0.221301	0.296879	0.628632	0.983934	0.811017	0.653417	0.45909	1.3016
6230	Q9H2G4	TSPYL2	Testis-specific Y-encoded-like protein 2 OS=Homo sapiens GN=TSPYL2 PE=1 SV=1	TSPYL2 (2)	TSPYL2 (1)	TSPYL2 (2;1)	Both	Nuclear (100% filter)	2	1		1.01434	0.262301	-0.232593		2.1629	0.342168	0.215254		1.44115	0.0151852	0.939615		1.11081	0.0391407	0.856089		1.04749	1	-0.400784		0.223257	1	0.0707479		0.499263	1	-0.217446		0.017605	1	-0.0095036			-0.056558	0.0543902	-0.17263	0.195549	0.843929	0.722939	0.479661	0.561032	0.952084	0.740628	0.0705119	-0.0744073	-0.295587	0.231927	1.03227	0.986208	0.594969	0.713222	1.06561	0.949511
6499	P98155	VLDLR	Very low-density lipoprotein receptor OS=Homo sapiens GN=VLDLR PE=1 SV=1	VLDLR (4)	VLDLR (7)	VLDLR (4;7)	Both	Endosome	4	7		0.183353	0.642844	-0.0798875		0.561711	0.308082	0.316894		1.37365	0.0991565	0.473606		1.27752	0.0367395	0.852436		0.350214	1	0.242883		0.233014	1	0.100973		0.176593	0.964454	-0.0673256		0.0487039	1	-0.0222416			0.072048	-0.0757868	-0.214139	0.467889	0.535995	0.752756	0.926647	0.693281	0.705658	0.719983	-0.0163242	0.0161987	0.0524322	0.163967	0.409283	0.950184	0.504397	0.875008	0.441568	0.938474
10	P49588	AARS	Alanine--tRNA ligase, cytoplasmic OS=Homo sapiens GN=AARS PE=1 SV=2	AARS (64)	AARS (57)	AARS (64;57)	Both		64	57		1.27372	0.789177	-0.0389871		0.881192	0.638792	0.0903105		1.57377	0.106325	0.456696	+	7.66243	0.00370909	0.849739		1.1155	1	-0.142903		0.106704	1	0.0111506		1.74527	1	-0.245441		1.01803	1	0.0375889			-0.00938009	0.00931352	-0.0320811	0.110845	0.4792	0.851066	0.345225	0.61242	0.494851	0.880891	0.00294804	-0.00296467	-0.0459347	0.0697343	0.434152	0.84837	0.28232	0.596134	0.440802	0.893723
2535	Q14103	HNRNPD	Heterogeneous nuclear ribonucleoprotein D0 OS=Homo sapiens GN=HNRNPD PE=1 SV=1	HNRNPD (21)	HNRNPD (21)	HNRNPD (21;21)	Both		21	21		0.491441	0.472049	-0.115491		0.354382	0.633846	0.0871245		1.71569	0.139451	0.341517		1.12909	0.0373953	0.847746		0.319634	1	-0.231951		0.621728	1	-0.320019		0.841254	1	-0.686466		0.200129	1	0.217597			-0.139963	0.1275	-0.187547	0.014483	0.336513	0.680899	-0.113212	0.140376	-0.110211	0.731677	-0.127917	0.117896	-0.0546786	0.148524	0.335278	1.00335	0.3211	0.17094	0.141964	1.38777
4854	P78509	RELN	Reelin OS=Homo sapiens GN=RELN PE=1 SV=3	RELN (4)	RELN (5)	RELN (4;5)	Both		4	5		0.949016	0.538083	0.0869116		0.64012	0.531192	0.139517		4.07024	0.0239403	0.694969		1.33416	0.0362951	0.834232		0.798717	1	-0.243746		0.418636	1	0.066775		1.01133	1	-0.351686		0.0366952	1	0.0204598			0.0713211	-0.0749824	0.113121	0.0751287	0.686255	0.743518	0.386312	0.415592	0.714456	0.705148	0.00257744	-0.00259118	0.0588644	0.202067	0.701845	0.923108	0.514297	0.547661	0.807194	1.0024
1845	Q86YB8	ERO1B	ERO1-like protein beta OS=Homo sapiens GN=ERO1B PE=1 SV=2	ERO1B (1)	ERO1B (1)	ERO1B (1;1)	Both		1	1		0.467135	0.658072	-0.0693709		0.496445	0.440866	-0.196941		1.15416	0.0605926	0.6929		2.0067	0.02632	0.822602		1.02519	1	-0.395066		0.0149362	1	0.00459844		1.25917	1	-0.565664		0.556064	1	0.209293			-0.0216449	0.0213116	-0.0264824	-0.305792	0.774194	0.793729	0.265456	0.181964	0.651991	1.13622	-0.0154896	0.0153793	-0.112481	-0.0883113	0.611385	0.851252	0.32999	0.33169	0.742784	0.927352
5374	Q15758	SLC1A5	Neutral amino acid transporter B(0) OS=Homo sapiens GN=SLC1A5 PE=1 SV=2	SLC1A5 (7)	SLC1A5 (6)	SLC1A5 (7;6)	Both	Plasma membrane	7	6		0.174169	0.776025	0.0416393		0.242626	0.537759	0.160493		2.10274	0.110877	0.386843		0.713656	0.0726763	0.815314		0.745206	1	-0.0634102		0.694408	1	0.127496		0.0191391	0.987326	-0.0223161		0.0926066	1	0.114181			-0.173792	0.154996	-0.0211737	0.359646	0.358692	1.08959	0.307251	1.02235	0.458554	1.22796	0.0302825	-0.0310436	0.0946737	-0.0484397	0.405215	0.531256	0.329836	0.55387	0.560346	0.62125
4389	P23284	PPIB	Peptidyl-prolyl cis-trans isomerase B OS=Homo sapiens GN=PPIB PE=1 SV=2	PPIB (14)	PPIB (17)	PPIB (14;17)	Both	ER-Lumen	14	17		0.130873	0.82587	0.0319704		0.750391	0.211071	0.455499		0.685276	0.188571	0.324257		0.589261	0.0909917	0.807456		0.18289	1	-0.0839517		0.47891	1	-0.240802		0.267933	1	-0.320557		0.0737348	1	-0.101189			-0.116712	0.107907	-0.0192048	0.281831	0.177805	0.4379	0.258236	0.46068	0.0959225	0.439809	-0.161528	0.145743	0.0708501	0.616871	0.458414	1.16472	0.21008	0.500822	0.0586932	0.960429
90	K7EM38	ACTG1	Actin, cytoplasmic 2 (Fragment) OS=Homo sapiens GN=ACTG1 PE=1 SV=1	ACTG1 (2)	ACTG1 (1)	ACTG1 (2;1)	Both		2	1		0.247634	0.268137	-0.329033		0.173128	0.571588	-0.150511		0.263691	0.771247	0.0441738		0.333752	0.124817	0.806635		0.656924	1	-0.20693		0.029493	1	-0.00855477		0.317128	1	-0.758994		0.137361	1	-0.337532			-0.162025	0.145564	-0.740022	-0.420357	0.0432147	1.52412	-0.242031	0.14732	-0.0514395	0.827467	0.0387414	-0.0399544	0.0731202	0.110498	0.0362959	0.0803132	-0.0923187	-0.0608744	0.113841	0.101902
4888	P08134	RHOC	Rho-related GTP-binding protein RhoC OS=Homo sapiens GN=RHOC PE=1 SV=1	RHOC (8)	RHOC (5)	RHOC (8;5)	Both		8	5		0.124912	0.674364	0.0742608		0.740661	0.210492	0.558889		0.694472	0.106064	0.530051		0.365706	0.122255	0.788525		0.0611091	1	0.0963017		0.07027	1	-0.148654		0.304567	1	-0.631588		0.00806131	1	0.0209982			0.105797	-0.114098	-0.106684	0.737806	0.717016	0.15134	1.0723	-0.0201825	0.994009	0.318733	0.0202375	-0.0205991	0.250874	0.375641	0.338754	1.42138	0.176078	0.329725	-0.235547	1.29598
3732	Q14112	NID2	Nidogen-2 OS=Homo sapiens GN=NID2 PE=1 SV=3	NID2 (4)	NID2 (3)	NID2 (4;3)	Both		4	3		0.273581	0.595486	0.0870578		0.631333	0.463812	0.168076		0.115946	0.625421	0.0977278		1.19002	0.0474702	0.782181		0.337213	1	0.277258		0.305052	1	0.258195		0.254571	0.974494	-0.113409		1.00779	1	-0.45902			-0.013063	0.0129373	0.183736	0.0863497	-0.157235	0.89751	0.257802	0.778753	0.188438	0.225478	-0.108717	0.101443	-0.01332	0.246103	0.348991	0.663153	0.48847	0.555091	0.519707	0.417144
4133	Q8IYB4	PEX5L	PEX5-related protein OS=Homo sapiens GN=PEX5L PE=1 SV=2	PEX5L (2)	PEX5L (3)	PEX5L (2;3)	Both		2	3		0.0844308	0.930119	0.0132599		0.28187	0.586806	-0.129204		4.15746	0.0287467	0.669881		0.862338	0.0718	0.768605		0.036388	1	-0.00666606		0.278886	1	-0.036961		0.227476	0.978335	0.136214		0.115435	1	0.071968			-0.0579628	0.0556891	-0.0289298	0.0101827	0.651037	0.949129	0.610401	0.994778	0.59094	0.927383	-0.063478	0.0610145	0.0530809	-0.27096	0.686356	0.585712	0.713661	0.812492	0.672531	0.751395
5373	P43007	SLC1A4	Neutral amino acid transporter A OS=Homo sapiens GN=SLC1A4 PE=1 SV=1	SLC1A4 (5)	SLC1A4 (4)	SLC1A4 (5;4)	Both	Plasma membrane	5	4		0.983202	0.277471	0.221594		0.803193	0.289814	0.340253		2.26982	0.0905147	0.445383		2.27277	0.022449	0.767949		0.640379	1	0.19634		1.15197	1	0.285015		0.582423	1	0.174767		0.792447	1	0.296912			0.0740578	-0.0780154	0.158749	0.443398	0.403371	0.715005	0.727643	0.852093	0.788079	0.962378	0.049711	-0.0516723	0.281479	0.234149	0.484436	0.817935	0.552843	1.03038	0.669758	1.16439
592	P54687	BCAT1	Branched-chain-amino-acid aminotransferase, cytosolic OS=Homo sapiens GN=BCAT1 PE=1 SV=3	BCAT1 (7)	BCAT1 (9)	BCAT1 (7;9)	Both		7	9		0.333428	0.739634	0.0535109		0.160055	0.814764	0.0478788		1.03144	0.0969756	0.5244		0.961013	0.0679149	0.766886		0.611047	1	-0.193946		0.0814871	1	-0.0220933		0.564762	1	-0.267675		0.140511	1	-0.0633828			0.0192412	-0.0194887	0.00510452	-0.0432395	0.444541	0.632294	0.321353	0.452189	0.521138	0.646715	-0.00759294	0.00757997	0.101787	0.138867	0.604128	0.901348	0.339425	0.546104	0.483345	0.760162
5926	P02787	TF	Serotransferrin OS=Homo sapiens GN=TF PE=1 SV=3	TF (21)	TF (27)	TF (21;27)	Both		21	27		0.305619	0.136772	1.21486		0.172654	0.678659	0.07823		0.133202	0.402518	0.215841		1.80772	0.0296577	0.763252		0.584388	1	1.08702		0.376503	1	0.600374		0.997321	1	-0.476996		0.478711	1	-0.764814			0.252234	-0.305662	0.00247941	-0.0554282	-0.287011	0.639472	0.789365	0.221585	1.01422	-0.473137	-0.048379	0.0469733	2.39981	0.184471	0.691276	0.859616	1.78894	0.32351	0.590795	0.442597
2621	Q9Y4L1	HYOU1	Hypoxia up-regulated protein 1 OS=Homo sapiens GN=HYOU1 PE=1 SV=1	HYOU1 (50)	HYOU1 (52)	HYOU1 (50;52)	Both	ER-Lumen	50	52		1.06061	0.473439	0.115296		0.498919	0.837847	0.0347224		1.99599	0.154719	0.320932		1.73221	0.0406176	0.759535		0.15502	1	-0.0238501		0.409439	1	0.0427576		0.483392	0.97072	-0.0747246		0.618729	1	0.101308			-0.0226766	0.0223114	0.143243	0.0129048	0.346166	0.715311	0.251888	0.694286	0.333892	0.817778	-0.0346137	0.0339215	0.0868199	0.0560114	0.29517	0.803231	0.341748	0.674807	0.392959	0.90338
5201	Q9HCN8	SDF2L1	Stromal cell-derived factor 2-like protein 1 OS=Homo sapiens GN=SDF2L1 PE=1 SV=2	SDF2L1 (3)	SDF2L1 (3)	SDF2L1 (3;3)	Both	ER-Lumen	3	3		0.207821	0.897781	0.0187457		0.485438	0.670414	0.0758985		3.00394	0.120527	0.351839		1.11826	0.0621667	0.755677		0.19536	1	-0.039625		0.140762	1	0.0578015		0.209613	0.964337	-0.0796753		0.276857	1	-0.130083			-0.0578218	0.0555588	0.0319993	0.026033	0.359136	0.640791	0.249069	0.612167	0.284102	0.496007	0.0520287	-0.0541716	0.0032892	0.123561	0.342339	0.86836	0.373156	0.737634	0.532977	0.752978
4184	O43175	PHGDH	D-3-phosphoglycerate dehydrogenase OS=Homo sapiens GN=PHGDH PE=1 SV=4	PHGDH (33)	PHGDH (24)	PHGDH (33;24)	Both		33	24		0.26407	0.832079	-0.0335668		1.14455	0.724641	0.0581879		2.41717	0.0915522	0.456474		1.03225	0.0692308	0.738067		0.207012	1	0.0168821		0.73829	1	0.0488762		0.257322	0.967758	-0.093398		0.071195	1	0.0319066			-0.00480528	0.00478607	-0.0728312	0.0725257	0.437664	0.626201	0.495416	0.608374	0.494419	0.674252	-0.0275262	0.0271062	0.00547807	0.0436304	0.475065	0.849714	0.451077	0.680745	0.516062	0.865476
2593	P14625	HSP90B1	Endoplasmin OS=Homo sapiens GN=HSP90B1 PE=1 SV=1	HSP90B1 (92)	HSP90B1 (81)	HSP90B1 (92;81)	Both	ER-Lumen	92	81		0.855127	0.601488	0.0797233		1.13941	0.75226	0.0530691		1.57542	0.109267	0.436807		1.71132	0.0492987	0.735286		0.490347	1	-0.0641873		0.139133	1	-0.0142675		0.906625	1	-0.14717		0.141165	1	0.0564301			0.0121178	-0.0122128	0.103008	0.0399557	0.466322	0.700921	0.334194	0.597899	0.405204	0.670915	-0.0206747	0.0204547	0.0562815	0.0660251	0.407134	0.769494	0.410888	0.578177	0.439717	0.912361
5228	Q99442	SEC62	Translocation protein SEC62 OS=Homo sapiens GN=SEC62 PE=1 SV=1	SEC62 (8)	SEC62 (7)	SEC62 (8;7)	Both	ER-Membrane	8	7		1.35051	0.4027	-0.137702		0.419022	0.670677	0.0758987		2.03286	0.228854	0.229013		1.10422	0.0693034	0.730428		0.999389	1	0.0999637		0.144776	1	0.0325774		0.412138	1	-0.170521		0.287992	1	-0.115491			-0.105051	0.0978585	-0.162699	0.0182319	0.202085	0.605741	0.312145	0.590401	0.192164	0.551128	-0.00982452	0.00979292	-0.116317	0.129953	0.252328	0.851503	0.342195	0.525802	0.327404	0.675134
787	Q13137	CALCOCO2	Calcium-binding and coiled-coil domain-containing protein 2 OS=Homo sapiens GN=CALCOCO2 PE=1 SV=1	CALCOCO2 (3)	CALCOCO2 (3)	CALCOCO2 (3;3)	Both		3	3		0.238525	0.631657	-0.0756689		0.805091	0.325801	0.264216		1.95523	0.0578211	0.602767		2.97212	0.021375	0.73024		0.282046	1	-0.121242		0.10021	1	-0.0645477		0.712807	0.984191	-0.126074		0.45411	1	0.0778852			-0.0508962	0.0491311	-0.175425	0.166896	0.533796	0.773796	0.346864	0.618489	0.345273	0.760318	-0.128738	0.118589	0.01813	0.355579	0.665781	0.680728	0.610229	0.583888	0.725208	0.849977
2355	Q8TAA5	GRPEL2	GrpE protein homolog 2, mitochondrial OS=Homo sapiens GN=GRPEL2 PE=1 SV=1	GRPEL2 (1)	GRPEL2 (1)	GRPEL2 (1;1)	Both	Mitochondrion-Mtx	1	1		0.333441	0.564228	-0.0857681		0.412251	0.43554	-0.192984		0.368865	0.202967	0.36854		2.67816	0.0265859	0.728778		0.0217446	1	0.0305071		0.0304594	1	-0.0356477		0.0186934	0.995827	-0.0115808		0.0199094	1	-0.0118752			-0.106501	0.0991157	-0.149968	-0.347529	0.0565474	0.768755	0.0702608	0.535742	0.120808	0.541847	0.182128	-0.209288	-0.0388405	-0.0557113	0.663261	0.671528	0.710561	0.881379	0.527705	0.874685
720	Q9BQ61	C19orf43	Uncharacterized protein C19orf43 OS=Homo sapiens GN=C19orf43 PE=1 SV=1	C19orf43 (3)	C19orf43 (4)	C19orf43 (3;4)	Both		3	4		0.15863	0.686966	0.0672081		0.0134511	0.963969	-0.0104246		0.552258	0.150361	0.424915		0.820495	0.0823057	0.724669		0.239309	1	-0.165074		0.569229	1	-0.487625		0.733655	1	-0.513859		0.169221	1	0.108424			-0.118567	0.109491	-0.0634708	-0.228908	0.632737	0.917699	0.154107	0.310858	-0.306735	0.850628	0.0128913	-0.0130541	0.193268	0.203439	0.212474	0.52702	0.360956	0.106143	0.176696	0.810939
1703	O14602	EIF1AY	Eukaryotic translation initiation factor 1A, Y-chromosomal OS=Homo sapiens GN=EIF1AY PE=1 SV=4	EIF1AY (8)	EIF1AY (3)	EIF1AY (8;3)	Both		8	3		0.727124	0.247387	0.290493		0.302059	0.363342	0.286186		0.347578	0.220384	0.347828		0.409945	0.121688	0.724445		0.249903	1	-0.243563		0.314731	1	-0.311994		0.20092	1	-0.334352		0.106931	1	-0.196346			-0.061159	0.0586352	0.386849	-0.000251891	0.0500014	0.215462	0.129174	0.3843	0.0282136	0.192691	0.001731	-0.00173936	0.192872	0.571357	0.644389	1.23216	0.0780907	0.394621	0.0421894	0.862242
2495	P10412	HIST1H1E	Histone H1.4 OS=Homo sapiens GN=HIST1H1E PE=1 SV=2	HIST1H1E (2)	HIST1H1E (1)	HIST1H1E (2;1)	Both	Nuclear (100% filter)	2	1		0.357118	0.245514	0.337238		0.656755	0.46203	-0.159087		0.0982057	0.508694	0.157417		2.64322	0.0267308	0.723579		0.269435	1	-0.42166		0.0536521	1	0.0993446		0.40002	1	-0.458231		0.377484	1	-0.507642			-0.199561	0.175177	0.0438498	-0.235362	-0.326757	0.700909	-0.195246	0.589995	-0.103972	0.602505	-0.0599381	0.057748	0.617338	-0.0961002	0.628304	0.732962	-0.346527	-0.0725861	0.604208	-0.183917
4053	Q16822	PCK2	Phosphoenolpyruvate carboxykinase [GTP], mitochondrial OS=Homo sapiens GN=PCK2 PE=1 SV=3	PCK2 (13)	PCK2 (14)	PCK2 (13;14)	Both	Mitochondrion-Mtx	13	14		0.0896494	0.922701	0.0155292		0.321554	0.86882	-0.027682		3.68385	0.0720229	0.49151		3.90096	0.0198242	0.722524		0.81843	1	0.0766411		0.440274	1	0.0501886		0.473798	0.965492	0.0693594		0.0474533	0.999729	0.00190219			-0.0662057	0.0632609	-0.0331997	-0.0175711	0.509222	0.714162	0.568293	0.749414	0.505832	0.712851	-0.0493835	0.0479162	0.0620521	-0.039999	0.471593	0.72868	0.565803	0.832146	0.575359	0.733795
3832	Q9NXX6	NSMCE4A	Non-structural maintenance of chromosomes element 4 homolog A OS=Homo sapiens GN=NSMCE4A PE=1 SV=2	NSMCE4A (2)	NSMCE4A (1)	NSMCE4A (2;1)	Both		2	1		1.62034	0.254048	-0.230327		0.119731	0.917837	-0.0188365		1.69503	0.228417	0.233018		1.96919	0.0369524	0.721844		0.0784967	1	0.0456714		0.175191	1	-0.179082		1.00179	1	-0.299996		0.010792	1	0.0120554			-0.0685883	0.0654345	-0.22354	-0.0149201	0.207645	0.646245	0.447186	0.38006	0.362631	0.420476	-0.123753	0.114361	-0.243387	-0.0290255	0.25212	0.791171	0.103921	0.457363	-0.261032	1.04105
4766	P61224	RAP1B	Ras-related protein Rap-1b OS=Homo sapiens GN=RAP1B PE=1 SV=1	RAP1B (9)	RAP1B (8)	RAP1B (9;8)	Both	Plasma membrane	9	8		0.0995435	0.937056	0.0118231		0.945978	0.54751	0.119577		0.921685	0.274214	0.217398		1.12497	0.0676842	0.715172		0.253229	1	-0.0536447		0.821668	1	-0.200222		1.0481	1	-0.470425		0.0315393	1	-0.0275984			-0.00178164	0.00177824	0.0307153	0.0800024	0.280718	0.599804	0.19424	0.326598	0.0749399	0.446098	-0.0944958	0.0889915	-0.00982305	0.156399	0.151324	0.827785	0.130513	0.160141	-0.0433404	0.926295
1704	O60739	EIF1B	Eukaryotic translation initiation factor 1b OS=Homo sapiens GN=EIF1B PE=1 SV=2	EIF1B (4)	EIF1B (2)	EIF1B (4;2)	Both		4	2		1.04371	0.198378	-0.342461		0.582054	0.406497	0.193208		0.488944	0.348665	0.16751		1.83239	0.0405714	0.710487		0.738799	1	-0.152194		0.50816	1	-0.08787		0.355562	0.963228	-0.0489631		0.871258	1	-0.1693			-0.206507	0.180508	-0.30361	0.19653	0.104415	0.692468	0.0538763	0.600863	0.0110786	0.557762	-0.30932	0.255399	-0.421271	0.149926	0.190644	0.688545	-0.0632055	0.682223	0.10824	0.484651
2267	P59768	GNG2	Guanine nucleotide-binding protein G(I)/G(S)/G(O) subunit gamma-2 OS=Homo sapiens GN=GNG2 PE=1 SV=2	GNG2 (2)	GNG2 (2)	GNG2 (2;2)	Both		2	2		0.71004	0.246347	-0.276097		0.935127	0.222743	0.582536		0.525471	0.288191	0.218353		0.548332	0.105389	0.705574		0.11055	1	-0.100966		0.334488	1	-0.245026		0.540736	1	-0.706732		0.093757	1	-0.129077			0.0114013	-0.0114849	-0.40558	0.404883	0.0798122	0.338011	0.37344	0.0669542	0.187333	0.281604	-0.2519	0.215096	-0.165059	0.741746	0.338449	1.05469	-0.157111	-0.0877144	-0.259124	0.852946
6227	O43657	TSPAN6	Tetraspanin-6 OS=Homo sapiens GN=TSPAN6 PE=1 SV=1	TSPAN6 (5)	TSPAN6 (1)	TSPAN6 (5;1)	Both		5	1		0.262515	0.564292	-0.0988014		0.659606	0.284309	0.336808		1.00339	0.22901	0.256016		0.289978	0.162837	0.700191		0.257818	1	0.109592		0.082898	1	-0.0472737		0.172471	1	-0.416729		0.0780482	1	-0.225111			0.0797021	-0.0843091	0.0157621	0.200999	0.186641	-0.0312557	0.493328	-0.0238022	0.37212	-0.136146	0.0510883	-0.0531564	-0.216702	0.46928	0.322054	1.4283	0.234549	0.587389	0.0420274	1.08297
4709	Q86YS6	RAB43	Ras-related protein Rab-43 OS=Homo sapiens GN=RAB43 PE=1 SV=1	RAB43 (2)	RAB43 (3)	RAB43 (2;3)	Both		2	3		0.686206	0.662571	-0.0632175		0.323475	0.784816	-0.0511913		3.56848	0.144991	0.317696		2.58486	0.0394328	0.69446		0.701257	1	-0.15804		1.82485	1	0.115645		0.587213	1	-0.224011		0.121953	1	0.0503219			-0.0212976	0.0209743	-0.0359316	-0.00276788	0.317538	0.669163	0.210484	0.572696	0.43584	0.86865	-0.032803	0.0321867	-0.0909733	-0.100084	0.317385	0.719287	0.108359	0.367732	0.430372	0.620443
6643	P54577	YARS	Tyrosine--tRNA ligase, cytoplasmic OS=Homo sapiens GN=YARS PE=1 SV=4	YARS (29)	YARS (29)	YARS (29;29)	Both		29	29		0.690089	0.3869	0.170091		0.538317	0.670666	0.0812763		1.5954	0.112584	0.424854		2.43893	0.044028	0.693418		0.183678	1	0.0219685		0.61757	1	0.075058		0.00150208	1	-0.000182211		0.9124	1	0.101203			0.0174249	-0.0176267	0.110774	0.123162	0.454206	0.713504	0.476993	0.723711	0.46555	0.796583	0.0185702	-0.0188798	0.229153	0.0391349	0.395245	0.673076	0.416396	0.662505	0.534017	0.792403
2494	P16402	HIST1H1D	Histone H1.3 OS=Homo sapiens GN=HIST1H1D PE=1 SV=2	HIST1H1D (7)	HIST1H1D (7)	HIST1H1D (7;7)	Both		7	7		0.647716	0.296693	0.218409		0.310478	0.60737	-0.105991		0.150404	0.41258	0.198168		2.97939	0.0308421	0.692531		0.201017	1	-0.26247		0.0516925	1	0.0769204		0.374279	1	-0.43169		0.427306	1	-0.398146			-0.13586	0.124085	0.112793	-0.215349	-0.205708	0.677876	0.0355066	0.594874	0.0238232	0.556068	-0.0664965	0.0637876	0.316782	-0.00387464	0.594801	0.699944	-0.171354	-0.0804345	0.519111	0.0254613
2156	P41250	GARS	Glycine--tRNA ligase OS=Homo sapiens GN=GARS PE=1 SV=3	GARS (30)	GARS (27)	GARS (30;27)	Both	Golgi	30	27		0.288596	0.80693	0.039601		1.21924	0.872251	0.0269505		2.75837	0.117124	0.378161		1.72566	0.0675682	0.690311		1.17189	1	-0.0469051		0.507056	1	0.0357798		0.0834748	0.994764	-0.0125971		0.387094	1	0.0711495			-0.0133818	0.0132504	0.081238	0.0205253	0.387726	0.716787	0.324077	0.719021	0.392817	0.817814	-0.00432341	0.00432592	-0.00210032	0.0333112	0.368533	0.663771	0.338371	0.636343	0.435001	0.705043
2927	O43813	LANCL1	LanC-like protein 1 OS=Homo sapiens GN=LANCL1 PE=1 SV=1	LANCL1 (1)	LANCL1 (1)	LANCL1 (1;1)	Both		1	1		1.4084	0.164938	-0.467282		0.111657	0.489733	0.272124		0.112972	0.418337	0.217801		0.947729	0.0805899	0.687295		0.33552	1	0.794338		0.0349141	1	-0.0771883		0.433198	1	-0.453426		0.432599	1	-0.292242			-0.295613	0.245078	-0.502376	0.983616	0.776214	0.874285	1.65266	0.530924	0.503943	0.472164	0.174736	-0.199614	-0.469895	-0.477074	-0.378318	0.462599	0.333912	-0.100892	-0.260424	0.280235
1925	Q9H6L5	FAM134B	Reticulophagy receptor FAM134B OS=Homo sapiens GN=FAM134B PE=1 SV=1	FAM134B (4)	FAM134B (1)	FAM134B (4;1)	Both		4	1		0.696712	0.388316	0.154193		0.585741	0.285293	0.357644		1.13082	0.153296	0.341796		2.8922	0.0370508	0.686005		0.75147	1	-0.248686		0.0993041	1	-0.0528661		2.17994	1	-0.124397		0.375093	1	0.0929954			-0.140559	0.127995	0.218945	0.18227	0.255446	0.678689	0.0619898	0.563958	0.133784	0.848012	0.0480044	-0.049837	0.0822425	0.52582	0.420949	0.686122	0.117032	0.552059	0.436878	0.70279
1478	Q02127	DHODH	Dihydroorotate dehydrogenase (quinone), mitochondrial OS=Homo sapiens GN=DHODH PE=1 SV=3	DHODH (4)	DHODH (3)	DHODH (4;3)	Both	Mitochondrion-IM	4	3		0.389242	0.761385	0.0465403		0.420158	0.795872	-0.0468715		1.5291	0.14361	0.357438		1.48832	0.0696484	0.683398		0.0199921	1	-0.00694184		0.471696	1	0.147047		0.00957441	0.998114	0.00194317		0.64066	1	0.136254			0.0386093	-0.0396456	0.00935726	-0.0815816	0.322104	0.631121	0.254187	0.651755	0.411386	0.825053	0.00129754	-0.00130336	0.0832022	-0.0126825	0.392251	0.735154	0.446284	0.718406	0.597062	0.81373
2667	P01834	IGKC	Immunoglobulin kappa constant OS=Homo sapiens GN=IGKC PE=1 SV=2	IGKC (1)	IGKC (3)	IGKC (1;3)	Both		1	3		0.894797	0.343589	0.17617		0.335379	0.731823	-0.0587697		0.0306483	0.871546	0.036175		0.962772	0.0832727	0.680633		0.290673	1	0.328877		0.223732	1	0.255363		0.284663	0.99417	-0.138632		0.944743	1	-0.529964			0.0710464	-0.0746787	0.23327	-0.0104186	-0.302136	0.825339	0.137195	0.627363	0.074149	0.05413	0.0858135	-0.0915782	0.114371	-0.111819	0.369787	0.531228	0.58821	0.451939	0.504228	0.242508
369	Q9P227	ARHGAP23	Rho GTPase-activating protein 23 OS=Homo sapiens GN=ARHGAP23 PE=1 SV=2	ARHGAP23 (5)	ARHGAP23 (1)	ARHGAP23 (5;1)	Both		5	1		0.720048	0.658373	-0.0622069		0.00817138	0.996929	-0.000827437		1.02427	0.154164	0.362132		1.12385	0.0809908	0.67802		0.555422	1	-0.133842		0.275815	1	0.0680807		0.102323	0.962115	-0.0439353		0.0921894	1	0.0521488			-0.0473375	0.0458048	-0.0359966	-0.0259657	0.293797	0.77096	0.206477	0.743527	0.488963	0.88811	0.0185247	-0.0188332	-0.0893377	0.0233902	0.429546	0.584159	0.249181	0.523722	0.370541	0.571307
4592	P78330	PSPH	Phosphoserine phosphatase OS=Homo sapiens GN=PSPH PE=1 SV=2	PSPH (7)	PSPH (5)	PSPH (7;5)	Both		7	5		0.0909681	0.94922	0.00907701		0.884655	0.555759	-0.119728		0.897424	0.113516	0.465245		0.738783	0.101097	0.677425		0.211518	1	-0.0736506		0.44723	1	0.157061		0.17197	0.979874	-0.1289		0.151609	1	0.131477			-0.00338903	0.00337894	-0.0152496	-0.0811231	0.571021	0.881943	0.378467	0.709511	0.669409	1.02867	0.0619114	-0.0649239	0.0318923	-0.159843	0.357958	0.471395	0.403212	0.386028	0.573691	0.587627
2492	P16401	HIST1H1B	Histone H1.5 OS=Homo sapiens GN=HIST1H1B PE=1 SV=3	HIST1H1B (11)	HIST1H1B (13)	HIST1H1B (11;13)	Both		11	13		0.520984	0.284992	0.243315		0.258514	0.595664	-0.118663		0.152146	0.447146	0.171235		3.52197	0.0305739	0.677358		0.211071	1	-0.235506		0.0353309	1	0.0462257		0.377135	1	-0.425532		0.460297	1	-0.424443			-0.103041	0.0961109	0.106509	-0.262153	-0.172755	0.687728	0.000295092	0.579801	-0.0101457	0.508326	-0.0385495	0.0376782	0.376219	0.020926	0.511324	0.663087	-0.132737	-0.0800486	0.441167	-0.00639756
1022	Q9BSY4	CHCHD5	Coiled-coil-helix-coiled-coil-helix domain-containing protein 5 OS=Homo sapiens GN=CHCHD5 PE=1 SV=1	CHCHD5 (1)	CHCHD5 (1)	CHCHD5 (1;1)	Both		1	1		0.0227734	0.929499	-0.0174549		0.376591	0.285466	0.419801		0.403056	0.34126	0.199013		0.389613	0.135371	0.67101		0.346364	1	0.373798		0.147037	1	0.0783259		0.297742	1	-0.484699		0.145774	1	-0.257268			0.0475503	-0.0491394	-0.235135	0.746424	0.344808	0.167875	0.903485	-0.0150225	0.383602	0.0875852	-0.0815019	0.0774105	0.197385	0.090338	0.0503778	1.17131	0.239298	0.384805	0.168235	0.737059
2664	P01859	IGHG2	Immunoglobulin heavy constant gamma 2 OS=Homo sapiens GN=IGHG2 PE=1 SV=2	IGHG2 (1)	IGHG2 (1)	IGHG2 (1;1)	Both		1	1		1.44469	0.168909	0.452922		0.66302	0.3791	-0.206787		0.0568176	0.871333	0.0271058		1.98535	0.0471579	0.668249		0.705204	1	0.628765		0.493815	1	0.289084		1.28965	1	-0.221436		1.56096	1	-0.575714			0.157187	-0.176313	0.41647	-0.284902	-0.0931531	0.689943	0.396582	0.464186	0.122315	0.088012	0.237715	-0.285886	0.455727	-0.162322	0.113717	0.612907	0.881512	0.395791	0.476416	0.0634084
2184	Q99988	GDF15	Growth/differentiation factor 15 OS=Homo sapiens GN=GDF15 PE=1 SV=3	GDF15 (2)	GDF15 (3)	GDF15 (2;3)	Both		2	3		0.427362	0.530935	-0.098762		0.513166	0.757894	-0.0505911		0.582865	0.284183	-0.229845		3.28912	0.036672	0.664445		0.153752	1	-0.0633411		0.0544427	1	0.0210783		0.283033	0.970075	-0.0980794		1.44924	1	-0.151555			-0.0890724	0.0838398	-0.0284658	-0.0468996	-0.343967	0.66313	-0.207904	0.669469	-0.195921	0.502604	-0.0523364	0.0506808	-0.172502	-0.0577267	-0.119168	0.662317	-0.381913	0.459819	-0.225057	0.519732
1555	Q13217	DNAJC3	DnaJ homolog subfamily C member 3 OS=Homo sapiens GN=DNAJC3 PE=1 SV=1	DNAJC3 (10)	DNAJC3 (11)	DNAJC3 (10;11)	Both	ER-Lumen	10	11		0.152321	0.947776	-0.00939032		0.254847	0.751282	0.0614916		0.483971	0.256713	0.274197		0.486789	0.122316	0.655913		0.0223736	1	-0.0135099		0.000947019	1	0.000540499		0.220101	1	-0.265005		0.12989	1	0.207185			0.00582549	-0.00584574	-0.0115037	-0.0133611	0.115804	0.285585	0.162263	0.286101	0.265927	0.459694	-0.0555806	0.0537057	-0.00822448	0.135397	0.431641	1.02529	0.358162	0.494767	0.2826	1.26555
1389	P43146	DCC	Netrin receptor DCC OS=Homo sapiens GN=DCC PE=1 SV=2	DCC (8)	DCC (5)	DCC (8;5)	Both		8	5		0.49349	0.658436	0.0681959		0.26753	0.731076	-0.0670716		1.19014	0.342661	0.169234		1.649	0.0727573	0.642723		1.08159	1	-0.128334		0.386571	1	-0.037575		1.0989	1	-0.314081		0.779732	1	-0.138485			-0.0243753	0.0239551	0.0273308	-0.143941	0.139519	0.682238	0.0202268	0.330137	0.113102	0.512083	0.0235581	-0.0240353	0.108612	0.00934906	0.1985	0.60276	0.061123	0.326699	0.149767	0.495946
611	Q9BUT1	BDH2	3-hydroxybutyrate dehydrogenase type 2 OS=Homo sapiens GN=BDH2 PE=1 SV=2	BDH2 (2)	BDH2 (5)	BDH2 (2;5)	Both		2	5		0.00788888	0.985931	0.00258132		0.681505	0.396376	0.193881		0.74132	0.166756	0.345465		1.84245	0.0607209	0.637173		0.0140462	1	-0.00890933		0.196001	1	-0.148213		0.335326	0.973875	-0.100535		0.387192	1	-0.162411			-0.252832	0.214934	-0.0184339	0.108616	0.191069	0.535254	0.188563	0.543972	-0.033809	0.33926	-0.1108	0.103247	0.000871517	0.25642	0.477137	0.716368	0.461823	0.50658	0.405589	0.587539
2373	P09211	GSTP1	Glutathione S-transferase P OS=Homo sapiens GN=GSTP1 PE=1 SV=2	GSTP1 (21)	GSTP1 (25)	GSTP1 (21;25)	Both		21	25		0.120148	0.768682	-0.0498284		0.0746219	0.952629	-0.0106239		0.609491	0.110016	0.532251		1.53823	0.0709749	0.636806		0.0929908	1	0.108619		0.0193913	1	-0.0178824		0.388446	1	-0.184954		0.171341	1	0.0716857			-0.109501	0.101711	0.0719616	-0.0369809	0.756395	0.711734	0.952025	0.595806	0.689832	0.827334	-0.0166285	0.0164972	-0.175579	0.0117722	0.304146	0.557918	0.325753	0.303939	0.334944	0.58569
4233	O00625	PIR	Pirin OS=Homo sapiens GN=PIR PE=1 SV=1	PIR (2)	PIR (1)	PIR (2;1)	Both		2	1		0.75766	0.194132	0.444357		0.400102	0.685329	0.0775306		1.54732	0.0820721	0.529984		0.84661	0.104098	0.635087		0.0717357	1	0.0236491		0.837196	1	-0.196556		0.0948471	0.960222	0.0527444		0.0131316	1	0.0111496			-0.0237112	0.0233131	0.316358	0.134917	0.569257	0.487646	0.458849	0.57604	0.269009	0.430862	0.0238334	-0.024321	0.571912	0.0197015	0.490269	0.782085	0.647975	0.79918	0.397405	0.861168
931	Q7L3B6	CDC37L1	Hsp90 co-chaperone Cdc37-like 1 OS=Homo sapiens GN=CDC37L1 PE=1 SV=1	CDC37L1 (2)	CDC37L1 (2)	CDC37L1 (2;2)	Both		2	2		0.254139	0.579601	-0.0911565		0.299086	0.773786	0.0479172		0.373829	0.412121	0.15308		0.455431	0.132434	0.62983		0.110721	1	-0.0848223		0.508693	1	-0.23304		0.359513	1	-0.477754		0.083868	1	0.180229			-0.141096	0.12844	-0.204839	0.0101688	0.0232134	0.234531	-0.152494	0.1723	-0.105424	0.224341	0.00251752	-0.00253105	0.0161911	0.0793308	0.276613	1.01879	0.282676	0.125518	-0.0608285	1.38944
3421	P82912	MRPS11	28S ribosomal protein S11, mitochondrial OS=Homo sapiens GN=MRPS11 PE=1 SV=2	MRPS11 (3)	MRPS11 (3)	MRPS11 (3;3)	Both	Mitochondrion-Mtx	3	3		0.373186	0.493852	0.11526		0.0700919	0.906684	0.0230171		1.169	0.167773	0.31851		0.50522	0.124019	0.629488		0.0772539	1	-0.0473971		0.574823	1	-0.174364		0.334011	1	-0.3824		0.0572528	1	0.0935832			-0.0366322	0.0357027	0.0156992	-0.0702241	0.238326	0.280753	0.0913949	0.0237486	0.0564654	0.31704	-0.147849	0.134552	0.207707	0.109145	0.391582	0.971109	0.443718	0.463314	0.224713	1.12199
5636	P09132	SRP19	Signal recognition particle 19 kDa protein OS=Homo sapiens GN=SRP19 PE=1 SV=3	SRP19 (3)	SRP19 (2)	SRP19 (3;2)	Both		3	2		0.170243	0.793206	-0.0392106		2.5646	0.206957	0.410758		1.06078	0.129549	0.3913		0.615236	0.115335	0.623905		0.0848248	1	-0.140926		0.13177	1	-0.0733637		0.40052	1	-0.364483		0.230126	1	-0.200834			0.0907526	-0.0967836	-0.105734	0.428484	0.482387	0.358243	0.738434	0.257461	0.474851	0.275133	-0.0955346	0.0899088	0.0214846	0.387204	0.294386	0.883738	-0.243514	0.255554	0.155194	0.56518
2515	O15347	HMGB3	High mobility group protein B3 OS=Homo sapiens GN=HMGB3 PE=1 SV=4	HMGB3 (8)	HMGB3 (6)	HMGB3 (8;6)	Both		8	6		0.681065	0.462356	0.117856		0.211705	0.735711	-0.0595593		1.5286	0.177886	0.290164		0.317402	0.168525	0.623885		0.837945	1	0.152904		0.103912	1	0.0420795		0.200398	1	-0.387673		0.0749082	1	0.246499			0.0819789	-0.0868628	0.106214	-0.141293	0.237677	0.026223	0.391177	0.0242232	0.207432	-0.0234274	0.150612	-0.168824	0.11795	0.0106261	0.331104	1.21	0.483413	0.436653	0.445508	1.75265
1939	Q6UWZ7	FAM175A	BRCA1-A complex subunit Abraxas OS=Homo sapiens GN=FAM175A PE=1 SV=2	FAM175A (1)	FAM175A (2)	FAM175A (1;2)	Both	Nuclear (100% filter)	1	2		0.196597	0.344465	-0.23851		0.0817487	0.71243	0.0783573		0.166846	0.484517	0.125666		1.12871	0.0835365	0.623643		0.0876907	1	-0.056959		0.456056	1	-0.243787		0.00880874	0.998059	0.00380409		1.40405	1	-0.35464			-0.567376	0.405939	0.0638216	-0.211831	0.22762	0.516383	0.16008	0.687828	-0.0578057	0.16103	-0.338813	0.275072	-0.653431	0.255957	-0.0888776	0.618313	-0.135256	0.454477	-0.291026	0.264385
2499	Q8N257	HIST3H2BB	Histone H2B type 3-B OS=Homo sapiens GN=HIST3H2BB PE=1 SV=3	HIST3H2BB (10)	HIST3H2BB (13)	HIST3H2BB (10;13)	Both		10	13		0.494198	0.381777	-0.180306		0.0831512	0.927385	-0.0198556		0.0769234	0.845626	0.0375696		0.457671	0.135516	0.620432		0.101046	1	0.0643788		0.00353522	1	0.00248199		0.28631	1	-0.353789		0.189	1	0.428004			-0.0175385	0.017317	-0.080544	0.0507484	0.18162	0.241925	0.260471	0.173611	0.201123	0.376994	-0.00688651	0.00687819	-0.280182	-0.0905745	-0.106596	0.998824	-0.0566888	0.359561	-0.121134	1.71976
4278	Q9HBL7	PLGRKT	Plasminogen receptor (KT) OS=Homo sapiens GN=PLGRKT PE=1 SV=1	PLGRKT (3)	PLGRKT (5)	PLGRKT (3;5)	Both		3	5		1.28427	0.361037	0.157974		0.160292	0.841402	0.0356328		0.878204	0.150205	0.37184		2.91485	0.0532405	0.6182		0.367749	1	-0.136221		0.72229	1	-0.317468		1.14488	1	-0.319374		0.0105955	1	-0.00779878			-0.0282113	0.0276529	0.14126	-0.0279647	0.478795	0.611553	0.153664	0.258641	0.0194491	0.401821	-0.129132	0.118923	0.169303	0.0938465	0.259502	0.619464	0.312191	0.333628	0.083912	0.813598
3672	O43920	NDUFS5	NADH dehydrogenase [ubiquinone] iron-sulfur protein 5 OS=Homo sapiens GN=NDUFS5 PE=1 SV=3	NDUFS5 (1)	NDUFS5 (1)	NDUFS5 (1;1)	Both		1	1		0.0821481	0.841445	0.0301865		0.0250026	0.936472	-0.0183709		0.0861381	0.851557	-0.0301663		1.40012	0.0795472	0.618088		0.0450713	1	0.0124253		0.346458	1	0.12558		0.220988	0.974894	-0.0997011		0.641186	1	-0.282974			-0.0596026	0.057202	-0.0339063	-0.228645	-0.0196617	0.478581	-0.11119	0.401119	-0.0290991	0.265982	0.257947	-0.315583	0.0642612	0.161885	-0.0706889	0.727577	0.04569	0.605638	0.189908	0.374229
6075	P62328	TMSB4X	Thymosin beta-4 OS=Homo sapiens GN=TMSB4X PE=1 SV=2	TMSB4X (3)	TMSB4X (5)	TMSB4X (3;5)	Both		3	5		0.253081	0.428046	-0.1577		0.0415611	0.920531	0.0199776		0.112129	0.351982	0.309454		0.163025	0.229347	0.614108		0.015228	1	-0.0539633		0.0386397	1	0.112567		0.0879893	1	-0.374164		0.0460908	1	0.264004			0.0157327	-0.0158961	-0.360997	-0.103837	1.12319	1.74729	0.973112	1.02331	0.642863	2.2954	-0.316532	0.260271	0.0173844	0.11558	-0.532493	-0.547284	-0.490343	-0.571639	0.172966	-0.56739
3070	Q9NQ48	LZTFL1	Leucine zipper transcription factor-like protein 1 OS=Homo sapiens GN=LZTFL1 PE=1 SV=1	LZTFL1 (2)	LZTFL1 (3)	LZTFL1 (2;3)	Both		2	3		0.0867499	0.837609	-0.0350114		0.482154	0.791262	0.0434389		2.00836	0.106487	0.410005		1.12746	0.100613	0.603583		0.442294	1	-0.0611966		0.479543	1	-0.0733308		0.848433	1	-0.307014		0.160808	1	0.148513			0.0655989	-0.0686797	0.0826438	0.0237295	0.451014	0.503755	0.369712	0.374493	0.338106	0.471321	-0.052035	0.0503992	-0.155025	0.0607901	0.366636	0.701053	0.325546	0.216288	0.332883	1.03051
6672	P63104	YWHAZ	14-3-3 protein zeta/delta OS=Homo sapiens GN=YWHAZ PE=1 SV=1	YWHAZ (47)	YWHAZ (37)	YWHAZ (47;37)	Both		47	37		0.0851754	0.928936	0.0131785		0.660104	0.286423	0.340976		1.34248	0.32275	0.167814		0.445876	0.140165	0.60213		0.149511	1	0.0185888		1.21708	1	-0.175047		0.368617	1	-0.475801		0.108167	1	0.223396			-0.00992054	0.00984655	-0.0182702	0.200169	0.131978	0.216295	0.210704	0.0590848	-0.0345376	0.254149	-0.1172	0.108762	0.0403712	0.477526	0.199394	0.98371	0.157846	0.189318	0.0158166	1.39265
6134	P06753	TPM3	Tropomyosin alpha-3 chain OS=Homo sapiens GN=TPM3 PE=1 SV=2	TPM3 (17)	TPM3 (16)	TPM3 (17;16)	Both		17	16		0.574351	0.515784	0.09696		0.156069	0.698717	0.0775746		1.17643	0.279573	0.200485		0.648605	0.116515	0.601975		0.017147	1	-0.00687066		0.515553	1	-0.181506		0.410244	1	-0.349615		0.0936661	1	0.136498			-0.0793724	0.075186	0.0851463	-0.0764449	0.19941	0.351892	0.0756595	0.238291	-0.0806356	0.326294	-0.164308	0.147994	0.0985232	0.221344	0.191309	0.841808	0.301318	0.256179	0.108344	1.1404
1109	Q9BQT9	CLSTN3	Calsyntenin-3 OS=Homo sapiens GN=CLSTN3 PE=1 SV=1	CLSTN3 (2)	CLSTN3 (2)	CLSTN3 (2;2)	Both		2	2		0.336927	0.626657	-0.0697872		0.592536	0.496362	0.146306		0.301036	0.308437	0.240738		0.580035	0.12231	0.598282		0.219219	1	0.176472		0.0428244	1	-0.0365529		0.111352	0.963865	0.10461		0.101857	1	0.1036			-0.0153257	0.0151549	-0.118551	0.0670104	-0.01065	0.311688	0.400571	0.759108	0.214648	0.51271	-0.190746	0.169013	-0.031975	0.21465	0.481173	0.873924	0.422895	0.635723	0.18277	0.880103
826	P49589	CARS	Cysteine--tRNA ligase, cytoplasmic OS=Homo sapiens GN=CARS PE=1 SV=3	CARS (31)	CARS (25)	CARS (31;25)	Both		31	25		0.587623	0.737183	0.0498609		0.951342	0.630659	0.0889163		0.826255	0.186565	0.330752		1.4996	0.09224	0.596021		0.30191	1	-0.0902176		0.0869196	1	0.0276541		0.546427	0.974877	-0.0915181		0.440975	1	0.0888613			0.030921	-0.031578	0.0751491	0.113007	0.413461	0.552622	0.31235	0.458447	0.423164	0.744611	6.01927e-05	-6.05392e-05	0.024244	0.0644966	0.247714	0.639092	0.16839	0.550231	0.293319	0.624826
6132	P09493	TPM1	Tropomyosin alpha-1 chain OS=Homo sapiens GN=TPM1 PE=1 SV=2	TPM1 (3)	TPM1 (5)	TPM1 (3;5)	Both		3	5		0.347002	0.491683	-0.110706		0.0790206	0.86036	-0.0328978		0.352546	0.206122	0.366699		0.842902	0.106508	0.594502		0.103368	1	-0.12442		0.314713	1	-0.324645		0.490663	1	-0.329718		0.00978281	1	-0.00761488			-0.110568	0.102632	-0.0372331	-0.145807	0.674367	0.776995	0.479689	0.305447	0.163719	0.718634	-0.236717	0.203972	-0.204519	0.0596704	0.0386908	0.391667	-0.0154725	0.203781	-0.0999524	0.434799
781	F1T0E5	CADPS	Calcium-dependent secretion activator 1 OS=Homo sapiens GN=CADPS PE=1 SV=1	CADPS (1)	CADPS (1)	CADPS (1;1)	Both		1	1		0.573913	0.285109	-0.217416		0.230378	0.595617	0.107415		0.275474	0.504558	0.106541		0.832588	0.106238	0.591361		0.376958	1	0.201068		0.370688	1	0.11099		0.136021	0.966767	0.0981399		0.135926	1	-0.0997687			-0.367402	0.292405	-0.326611	0.197196	0.0294525	0.781579	0.124143	0.776743	0.105474	0.59402	-0.125437	0.115793	-0.150541	-0.0246861	0.141309	0.358822	0.448755	0.559938	0.287269	0.346844
2270	P63218	GNG5	Guanine nucleotide-binding protein G(I)/G(S)/G(O) subunit gamma-5 OS=Homo sapiens GN=GNG5 PE=1 SV=3	GNG5 (1)	GNG5 (1)	GNG5 (1;1)	Both	Plasma membrane	1	1		0.637987	0.247746	0.298721		0.264768	0.898575	-0.0221011		1.1885	0.0882481	0.51854		2.08517	0.0723269	0.591183		0.573885	1	0.240607		0.542358	1	0.144884		0.858595	1	0.155352		0.0139215	1	0.00641353			0.0619835	-0.0647249	0.175704	-0.0113446	0.437536	0.545161	0.633442	0.765365	0.711845	0.72346	-0.0421369	0.0410849	0.419842	-0.0347542	0.597646	0.635309	0.882954	0.725809	0.613106	0.469837
1299	Q05D32	CTDSPL2	CTD small phosphatase-like protein 2 OS=Homo sapiens GN=CTDSPL2 PE=1 SV=2	CTDSPL2 (4)	CTDSPL2 (6)	CTDSPL2 (4;6)	Both	Nuclear (100% filter)	4	6		0.0912505	0.865401	0.0286299		0.172915	0.748276	-0.0651022		0.201408	0.443524	0.161475		0.322482	0.175551	0.590799		0.0429386	1	0.0383367		0.028898	1	-0.0251235		0.129207	1	-0.234986		0.0229094	1	0.0686077			-0.0503259	0.0485991	-0.0646821	-0.180877	-0.084611	0.0416936	0.0724553	0.235862	0.0700739	-0.0959885	-0.051682	0.0500692	0.120272	0.0490025	0.405892	1.13823	0.325499	0.474093	0.20096	1.41313
1300	P32929	CTH	Cystathionine gamma-lyase OS=Homo sapiens GN=CTH PE=1 SV=3	CTH (7)	CTH (6)	CTH (7;6)	Both		7	6		0.00508975	0.995207	0.000954675		0.60695	0.699136	-0.0638271		1.87893	0.105337	0.419788		1.89737	0.0794742	0.590767		0.160319	1	0.023921		0.220824	1	-0.0345325		0.112522	0.984228	0.0202788		0.167751	1	-0.0373788			0.0418768	-0.0431012	0.047282	-0.0344576	0.463695	0.641706	0.425078	0.636968	0.416064	0.610374	-0.0725185	0.0692873	-0.0476004	-0.0954243	0.373653	0.5376	0.460113	0.582895	0.35222	0.494174
1360	O00622	CYR61	Protein CYR61 OS=Homo sapiens GN=CYR61 PE=1 SV=1	CYR61 (4)	CYR61 (5)	CYR61 (4;5)	Both		4	5		0.0121156	0.985836	0.00262971		0.000697669	0.999938	6.53578e-05		0.96292	0.219553	0.272225		0.993844	0.105298	0.59032		0.373662	1	0.143395		0.0372446	1	-0.00891067		0.498941	1	-0.205966		0.280365	1	-0.165175			-0.053488	0.0515435	0.0600443	-0.00532226	0.204095	0.476839	0.531947	0.392388	0.287175	0.248247	-0.051112	0.049536	-0.0565451	0.00369272	0.338594	0.702042	0.297533	0.374562	0.237693	0.600284
2354	Q9HAV7	GRPEL1	GrpE protein homolog 1, mitochondrial OS=Homo sapiens GN=GRPEL1 PE=1 SV=2	GRPEL1 (5)	GRPEL1 (5)	GRPEL1 (5;5)	Both	Mitochondrion-Mtx	5	5		0.451893	0.322356	0.223539		0.623541	0.513799	0.15335		0.407344	0.274296	0.262865		0.342166	0.17114	0.589982		0.122425	1	0.110968		0.352132	1	-0.217163		0.265659	1	-0.443946		0.0718352	1	0.20069			0.00145802	-0.00145863	0.0835963	0.0890109	0.076304	0.0779341	0.129843	0.0375659	-0.00052275	0.0432114	-0.0369474	0.0361515	0.363082	0.217292	0.449029	1.10163	0.617424	0.254107	0.0915301	1.53773
3965	O15460	P4HA2	Prolyl 4-hydroxylase subunit alpha-2 OS=Homo sapiens GN=P4HA2 PE=1 SV=1	P4HA2 (1)	P4HA2 (1)	P4HA2 (1;1)	Both	ER-Lumen	1	1		0.0575766	0.743028	-0.0682617		0.435014	0.35066	0.272097		0.261732	0.37647	0.19103		0.311524	0.18024	0.588981		0.00297408	0.998743	-0.00258811		0.25805	1	-0.188535		0.447029	1	-0.852775		0.131304	1	-0.254448			-0.0181008	0.0178652	-0.415171	0.087672	-0.0341101	0.0188316	0.323793	-0.458533	0.0368038	0.0508793	0.0948064	-0.101852	0.275006	0.45288	0.412528	1.15549	0.0494494	-0.0726972	-0.0354561	0.614545
1053	Q9UHD1	CHORDC1	Cysteine and histidine-rich domain-containing protein 1 OS=Homo sapiens GN=CHORDC1 PE=1 SV=2	CHORDC1 (13)	CHORDC1 (11)	CHORDC1 (13;11)	Both		13	11		0.150277	0.765553	-0.0492165		0.296057	0.634521	0.0971139		1.58077	0.133946	0.356538		3.38873	0.0614353	0.586327		0.954466	1	-0.208692		1.28642	1	-0.305337		1.81916	1	-0.40409		1.33726	1	-0.0444357			-0.0660848	0.0631506	-0.14946	-0.00576484	0.40676	0.592224	0.0909625	0.161533	0.0162305	0.534889	-0.0670137	0.0642617	0.048184	0.19715	0.303473	0.577587	0.201887	0.200097	0.0833295	0.54605
5485	Q16637	SMN1	Survival motor neuron protein OS=Homo sapiens GN=SMN1 PE=1 SV=1	SMN1 (3)	SMN1 (3)	SMN1 (3;3)	Both		3	3		0.0804235	0.865459	0.0290583		0.039964	0.953714	0.0110335		0.353093	0.317332	0.226457		0.289948	0.190626	0.585611		0.0308112	1	-0.0382797		0.221178	1	-0.151894		0.273064	1	-0.542096		0.0618805	1	0.190583			-0.0250599	0.0246165	-0.0778479	-0.0676668	0.0342092	-0.0255394	-0.144721	-0.132358	-0.0788607	-0.0145945	-0.0689998	0.0660792	0.134282	0.0880519	0.417022	1.19508	0.519393	0.217706	0.226304	1.5653
2325	Q13585	GPR50	Melatonin-related receptor OS=Homo sapiens GN=GPR50 PE=1 SV=3	GPR50 (1)	GPR50 (1)	GPR50 (1;1)	Both		1	1		0.397393	0.395469	-0.177593		0.49984	0.686066	0.0714877		0.863219	0.143346	0.395927		0.905422	0.10696	0.582529		0.873787	1	-0.44314		0.441819	1	-0.154868		0.706778	1	-0.34463		0.207581	1	-0.0934627			0.0245263	-0.0249346	-0.310555	0.0261583	0.295093	0.454119	-0.0641461	0.282386	0.226997	0.393829	0.0603423	-0.0632063	-0.0462667	0.115181	0.495125	0.709303	-0.0319155	0.191776	0.253485	0.582668
1215	Q14019	COTL1	Coactosin-like protein OS=Homo sapiens GN=COTL1 PE=1 SV=3	COTL1 (27)	COTL1 (21)	COTL1 (27;21)	Both	Plasma membrane	27	21		0.751918	0.647519	-0.0619609		0.808779	0.70192	0.0619419		0.478986	0.249238	0.279622		0.821154	0.111409	0.580951		0.154603	1	-0.0840334		0.46504	1	-0.270957		0.612657	1	-0.377631		0.0900883	1	0.0462743			-0.0667151	0.0637264	-0.0833671	0.0760831	0.443845	0.73261	0.203924	0.195153	0.0356053	0.629598	-0.0432275	0.0421171	-0.0426044	0.0457512	0.11335	0.427242	0.185204	0.209438	-0.0203245	0.622803
1538	Q96EY1	DNAJA3	DnaJ homolog subfamily A member 3, mitochondrial OS=Homo sapiens GN=DNAJA3 PE=1 SV=2	DNAJA3 (7)	DNAJA3 (5)	DNAJA3 (7;5)	Both	Mitochondrion-Mtx	7	5		2.3305	0.246502	0.236942		0.195617	0.759223	0.0600228		0.380152	0.310908	0.228703		0.575326	0.129463	0.579694		0.0861415	1	0.0635246		0.0725057	1	0.0463604		0.446644	1	-0.382262		0.0350475	1	0.0486828			0.0541508	-0.0562268	0.213917	-0.0345965	0.0510431	0.319501	0.121578	0.0804994	0.172169	0.274814	0.0139471	-0.0141337	0.258836	0.153511	0.405231	0.838755	0.461745	0.313234	0.376826	0.980808
5922	Q9UGI8	TES	Testin OS=Homo sapiens GN=TES PE=1 SV=1	TES (7)	TES (11)	TES (7;11)	Both		7	11		1.07977	0.378286	-0.152005		0.699922	0.694464	0.0648751		0.897172	0.421868	0.127162		0.90302	0.10639	0.575645		0.211811	1	-0.0382178		0.0116545	1	0.00189971		0.139308	0.968292	-0.0788678		0.100174	1	0.0473927			0.06259	-0.065387	-0.111552	0.0661018	0.082445	0.437855	0.135292	0.355142	0.150778	0.553544	-0.0744996	0.0710869	-0.195563	0.0605436	0.168775	0.710331	0.0394926	0.635308	0.104242	0.689426
2514	P26583	HMGB2	High mobility group protein B2 OS=Homo sapiens GN=HMGB2 PE=1 SV=2	HMGB2 (17)	HMGB2 (18)	HMGB2 (17;18)	Both		17	18		0.706247	0.498124	0.106449		0.216385	0.68547	-0.0817593		1.1291	0.105936	0.466476		2.4104	0.0716381	0.574388		0.15558	1	-0.0417321		0.245626	1	-0.0644648		1.22593	1	-0.222031		0.175635	1	0.0986272			0.0339887	-0.0347865	0.151618	-0.198863	0.546165	0.612566	0.391088	0.374164	0.43364	0.500589	-0.0706592	0.0675939	0.0593489	0.0334129	0.384855	0.534278	0.456468	0.328618	0.36845	0.843509
6066	Q5BJF2	TMEM97	Transmembrane protein 97 OS=Homo sapiens GN=TMEM97 PE=1 SV=1	TMEM97 (5)	TMEM97 (2)	TMEM97 (5;2)	Both	ER-Membrane	5	2		1.5535	0.187817	0.401865		1.20886	0.217434	0.416991		1.315	0.11598	0.415873		0.616355	0.127254	0.572663		0.129178	1	-0.0799829		0.449397	1	-0.161006		0.326102	1	-0.249844		0.0237759	1	-0.0207849			0.0218279	-0.0221492	0.351101	0.34863	0.354033	0.338306	0.149462	0.187914	0.144925	0.421681	-0.0709822	0.0678884	0.450921	0.483644	0.476005	0.805313	0.52061	0.456016	0.363101	0.680368
6372	Q92575	UBXN4	UBX domain-containing protein 4 OS=Homo sapiens GN=UBXN4 PE=1 SV=2	UBXN4 (10)	UBXN4 (11)	UBXN4 (10;11)	Both	ER-Membrane	10	11		0.373712	0.873354	0.0223691		0.188005	0.753528	-0.0637111		1.0598	0.109157	0.463986		1.18522	0.105397	0.572126		0.755286	1	-0.221887		0.911063	1	-0.292839		1.35193	1	-0.459116		0.312814	1	0.113844			-0.0316979	0.0309969	0.00672379	-0.167843	0.540113	0.645558	0.165851	0.167478	0.0877903	0.577374	0.036045	-0.0371023	0.0371354	0.0395411	0.386981	0.497814	0.317469	0.0576611	0.253624	0.793686
3867	Q9UKK9	NUDT5	ADP-sugar pyrophosphatase OS=Homo sapiens GN=NUDT5 PE=1 SV=1	NUDT5 (6)	NUDT5 (4)	NUDT5 (6;4)	Both		6	4		0.239433	0.413387	0.176202		0.319164	0.531958	-0.14635		0.104497	0.775059	0.0476833		0.364833	0.168507	0.571564		0.197634	1	0.130255		0.256281	1	0.353753		0.133813	1	0.209872		0.0985245	1	-0.206278			-0.223464	0.193333	0.39311	-0.0163394	0.160733	1.03077	-0.0242556	0.94574	-0.0331645	0.878376	0.111096	-0.120818	-0.060633	-0.296286	-0.0852924	0.0924292	0.360207	0.597206	0.816111	-0.167729
5777	Q15527	SURF2	Surfeit locus protein 2 OS=Homo sapiens GN=SURF2 PE=1 SV=3	SURF2 (1)	SURF2 (4)	SURF2 (1;4)	Both		1	4		0.323495	0.667901	0.0606372		1.04625	0.406622	0.18204		0.827172	0.131559	0.410232		0.973392	0.106158	0.57148		0.514829	1	-0.235881		0.441762	1	-0.236055		0.766062	1	-0.430964		0.33875	1	-0.27354			-0.191946	0.16928	0.0429395	0.184444	0.542542	0.713054	0.0847747	0.0726838	0.0222557	0.0469531	-0.0104973	0.0104584	0.0669824	0.168284	0.266569	0.418554	0.252574	0.196997	0.314747	0.537575
2665	P01871	IGHM	Immunoglobulin heavy constant mu OS=Homo sapiens GN=IGHM PE=1 SV=4	IGHM (8)	IGHM (7)	IGHM (8;7)	Both		8	7		0.595224	0.402295	0.153093		0.395601	0.630372	-0.0900213		0.132542	0.693697	0.0715622		3.01057	0.0677083	0.566716		0.487253	1	0.287283		0.414528	1	0.232924		0.350562	0.980989	-0.126105		0.824605	1	-0.287337			0.127933	-0.140299	0.229804	-0.162354	-0.0938203	0.597372	0.342667	0.547001	0.283768	0.190047	0.0251767	-0.0257162	0.0699286	-0.0241414	0.230492	0.529607	0.368571	0.327769	0.318752	0.362258
4902	Q9UJD0	RIMS3	Regulating synaptic membrane exocytosis protein 3 OS=Homo sapiens GN=RIMS3 PE=1 SV=1	RIMS3 (5)	RIMS3 (2)	RIMS3 (5;2)	Both		5	2		0.362449	0.746549	0.0497069		0.418349	0.670248	0.0815634		0.20522	0.755717	0.0539565		1.98804	0.0891814	0.565257		0.138992	1	0.10172		0.241713	1	0.160711		0.382123	0.962904	-0.0619105		0.228263	1	0.146219			-0.0296795	0.0290627	0.00692372	0.0227254	0.134288	0.530999	-0.0641408	0.454735	0.010022	0.51486	-0.0341715	0.0334983	0.0918452	0.139756	-0.0270198	0.598869	0.374848	0.551312	0.418669	0.907447
497	P16615	ATP2A2	Sarcoplasmic/endoplasmic reticulum calcium ATPase 2 OS=Homo sapiens GN=ATP2A2 PE=1 SV=1	ATP2A2 (46)	ATP2A2 (43)	ATP2A2 (46;43)	Both	ER-Membrane	46	43		1.55722	0.353942	0.161985		0.531808	0.391476	0.225017		1.56951	0.150263	0.337472		1.30494	0.104286	0.564841		0.132206	1	0.0972252		0.162292	1	0.0702959		0.306978	0.962976	-0.0698091		0.182091	1	-0.0409222			0.0603902	-0.0629883	0.133592	0.341188	0.378571	0.495576	0.656126	0.501877	0.538595	0.519017	0.00638173	-0.00643289	0.189053	0.10752	0.295048	0.632781	0.211943	0.486862	0.275615	0.527496
6081	Q9H3N1	TMX1	Thioredoxin-related transmembrane protein 1 OS=Homo sapiens GN=TMX1 PE=1 SV=1	TMX1 (10)	TMX1 (8)	TMX1 (10;8)	Both	ER-Membrane	10	8		1.08165	0.39518	-0.154109		0.531673	0.42393	0.206606		0.535614	0.317206	0.210325		0.660765	0.125353	0.562517		0.188469	1	0.149582		0.0280825	1	-0.0133972		0.539753	1	-0.379709		0.360069	1	-0.248102			0.0354739	-0.0363449	-0.187223	0.311532	0.316025	0.359483	0.599955	0.10983	0.304256	0.164267	-0.0162799	0.0161552	-0.121494	0.101183	0.104127	0.765054	0.11936	0.25529	0.0891005	0.464066
6003	Q9Y3A6	TMED5	Transmembrane emp24 domain-containing protein 5 OS=Homo sapiens GN=TMED5 PE=1 SV=1	TMED5 (3)	TMED5 (2)	TMED5 (3;2)	Both	Ergic/cisGolgi	3	2		0.00409711	0.992268	-0.00138502		0.0501362	0.930217	0.0178101		0.592301	0.545795	0.0891443		1.89973	0.0835043	0.560506		1.06307	1	-0.0526473		0.53501	1	-0.321695		0.860859	1	-0.221077		0.156545	1	-0.0602082			-0.115176	0.106592	0.0787859	0.10904	0.0970061	0.486535	0.043841	0.380008	-0.0770525	0.385774	-0.112731	0.104916	-0.0897552	-0.0816189	0.0730833	0.626278	0.0209537	0.29065	-0.396249	0.606622
809	Q5T0R9	CAP1	Adenylyl cyclase-associated protein 1 (Fragment) OS=Homo sapiens GN=CAP1 PE=1 SV=8	CAP1 (1)	CAP1 (1)	CAP1 (1;1)	Both		1	1		0.442091	0.190703	0.510039		0.403961	0.433029	0.2074		0.25479	0.497715	0.124459		3.36886	0.0688776	0.556255		0.160241	1	0.0791968		0.0349231	1	0.0360947		1.67345	1	-0.217448		0.31885	1	-0.259262			0.0701504	-0.0736889	0.179322	0.0520546	-0.0277349	0.569151	0.210739	0.358964	-0.121593	0.051505	-0.0760465	0.0724889	0.837207	0.359198	0.273104	0.539811	0.193024	0.315102	0.439152	0.538933
5441	Q08AF3	SLFN5	Schlafen family member 5 OS=Homo sapiens GN=SLFN5 PE=1 SV=1	SLFN5 (3)	SLFN5 (4)	SLFN5 (3;4)	Both		3	4		0.120432	0.935818	-0.0121849		0.217813	0.927065	0.0163561		1.36378	0.173098	0.312305		0.9841	0.109376	0.555132		0.141876	1	-0.106049		0.210249	1	0.0579402		0.0948625	0.970119	0.0335338		0.353031	1	0.129945			-0.0625899	0.0599499	0.0128525	0.0304573	0.358066	0.449171	0.431957	0.578843	0.451855	0.770505	0.00772777	-0.00779723	-0.038577	0.00090022	0.26519	0.659737	-0.0208001	0.597133	0.287282	0.598295
5340	P34897	SHMT2	Serine hydroxymethyltransferase, mitochondrial OS=Homo sapiens GN=SHMT2 PE=1 SV=3	SHMT2 (25)	SHMT2 (19)	SHMT2 (25;19)	Both	Mitochondrion-Mtx	25	19		2.5538	0.380564	0.142355		0.19703	0.927488	-0.0168842		1.04866	0.166999	0.342196		4.73582	0.0689162	0.555079		0.792888	1	0.199578		0.0781392	1	-0.0164114		1.02598	1	0.17203		0.375997	1	-0.0381508			0.0118981	-0.0119895	0.131843	0.00733222	0.403525	0.562652	0.562926	0.7572	0.34037	0.486092	-0.0457815	0.0445289	0.152195	-0.0417725	0.280194	0.546833	0.51995	0.696345	0.310526	0.547091
2493	P16403	HIST1H1C	Histone H1.2 OS=Homo sapiens GN=HIST1H1C PE=1 SV=2	HIST1H1C (1)	HIST1H1C (1)	HIST1H1C (1;1)	Both	Nuclear (100% filter)	1	1		0.517049	0.448071	0.131874		0.597225	0.590527	-0.102637		0.0899408	0.739417	0.0648409		3.05968	0.0721756	0.553757		0.27094	1	-0.220318		0.247944	1	0.213249		0.344073	1	-0.262568		0.414803	1	-0.480046			-0.120506	0.111144	0.0495367	-0.156713	-0.151268	0.517904	0.0487694	0.516546	0.047613	0.404408	0.0511525	-0.0532258	0.208494	-0.0542791	0.275232	0.583894	-0.365442	0.060116	0.50285	-0.262703
1744	P55010	EIF5	Eukaryotic translation initiation factor 5 OS=Homo sapiens GN=EIF5 PE=1 SV=2	EIF5 (11)	EIF5 (13)	EIF5 (11;13)	Both		11	13		1.08213	0.667717	-0.058064		1.40945	0.635273	0.0793909		1.12184	0.151813	0.357539		1.06271	0.107012	0.553081		0.201515	1	-0.0401115		0.209056	1	-0.0416929		0.643905	1	-0.210136		0.0237114	1	0.00889407			-0.0335176	0.032736	-0.0589298	0.0921735	0.417974	0.462486	0.326331	0.307741	0.313171	0.485575	-0.0450473	0.0438365	-0.0581943	0.065612	0.296108	0.642679	0.307527	0.377152	0.317524	0.637378
5116	P06703	S100A6	Protein S100-A6 OS=Homo sapiens GN=S100A6 PE=1 SV=1	S100A6 (1)	S100A6 (1)	S100A6 (1;1)	Both		1	1		0.587639	0.245452	-0.277491		0.0678189	0.852224	-0.0355766		0.275476	0.487303	-0.11335		1.49798	0.0977077	0.546764		0.305586	1	-0.0963086		0.663531	1	-0.221135		0.64818	1	-0.26399		0.718504	1	-0.258454			-0.195224	0.171825	-0.43924	-0.175879	-0.0342346	0.431262	-0.185915	0.261028	-0.287813	0.312784	-0.292307	0.24374	-0.151725	0.0687424	-0.228449	0.626284	-0.269386	0.268538	-0.41714	0.227855
6497	Q9BQB6	VKORC1	Vitamin K epoxide reductase complex subunit 1 OS=Homo sapiens GN=VKORC1 PE=1 SV=1	VKORC1 (1)	VKORC1 (2)	VKORC1 (1;2)	Both	ER-Membrane	1	2		0.147274	0.623485	0.0878267		0.180887	0.672888	0.0865993		0.349132	0.269529	0.275866		0.279459	0.202762	0.544472		0.0456979	1	0.0638247		0.174779	1	-0.174887		0.23099	1	-0.453521		0.0331675	1	0.106241			-0.0191932	0.0189294	-0.0959505	-0.0626093	0.033324	-0.0503559	-0.0341675	-0.238031	-0.160564	-0.168627	-0.148444	0.135043	0.264771	0.228975	0.511576	1.13247	0.706717	0.413101	0.355691	1.46322
4853	Q04206	RELA	Transcription factor p65 OS=Homo sapiens GN=RELA PE=1 SV=2	RELA (4)	RELA (1)	RELA (4;1)	Both		4	1		0.274635	0.785254	-0.0385689		0.0796179	0.946937	0.0120717		0.526186	0.507361	-0.102075		0.308198	0.194548	0.541095		0.331738	1	0.0664399		0.0828553	1	0.0220069		0.230956	1	-0.397429		0.212334	1	-0.367801			0.055108	-0.0572598	-0.0133499	-0.0114835	-0.0447967	0.00961696	-0.0329039	-0.0453663	-0.0179178	-0.0505891	0.102013	-0.110185	-0.0689501	0.0304646	-0.164515	1.06741	-0.0435284	0.327536	-0.14738	0.392016
2279	Q96EK6	GNPNAT1	Glucosamine 6-phosphate N-acetyltransferase OS=Homo sapiens GN=GNPNAT1 PE=1 SV=1	GNPNAT1 (3)	GNPNAT1 (3)	GNPNAT1 (3;3)	Both		3	3		0.00133598	0.996752	-0.000854588		0.790677	0.215061	0.445597		1.08462	0.085	0.526325		0.756236	0.122005	0.540252		0.12005	1	0.0891547		0.425038	1	-0.264858		0.354632	1	-0.222013		0.176012	1	-0.121562			-0.17997	0.159893	-0.178793	0.592312	0.399383	0.350075	0.823067	0.301769	0.444664	0.257482	-0.0132582	0.0131838	0.167008	0.288807	0.643192	0.720354	0.397817	0.324635	0.0681957	0.569823
1405	Q96GG9	DCUN1D1	DCN1-like protein 1 OS=Homo sapiens GN=DCUN1D1 PE=1 SV=1	DCUN1D1 (6)	DCUN1D1 (8)	DCUN1D1 (6;8)	Both		6	8		0.0418524	0.928168	0.0165337		3.65145	0.384224	0.18246		0.458162	0.442057	0.141246		0.410994	0.170562	0.538321		0.351536	1	0.100652		0.226759	1	-0.0646751		0.302767	1	-0.370338		0.041525	1	0.0868306			-0.00898876	0.00892746	-0.0972342	0.178725	0.054051	0.161985	0.267501	0.0412023	0.0800148	0.0815189	-0.0262058	0.025829	0.130083	0.185975	0.228222	0.914437	0.216077	0.294543	0.0729082	1.16856
5689	Q96DR4	STARD4	StAR-related lipid transfer protein 4 OS=Homo sapiens GN=STARD4 PE=2 SV=1	STARD4 (3)	STARD4 (3)	STARD4 (3;3)	Both		3	3		1.07109	0.167	0.512687		2.17689	0.215931	0.436264	+	1.25553	0.00895652	1.07937		0.383454	0.175796	0.537548		0.0424864	1	0.0466709		0.361369	1	-0.228687		0.0981154	0.976592	0.134998		0.0404974	1	-0.0814985			-0.0750999	0.0713391	0.411112	0.391296	0.947972	0.125463	0.816815	0.636953	0.659943	-0.0395016	-0.0672949	0.0645193	0.610994	0.477963	1.2075	0.946365	1.432	0.70487	1.03815	0.948333
5178	O75880	SCO1	Protein SCO1 homolog, mitochondrial OS=Homo sapiens GN=SCO1 PE=1 SV=1	SCO1 (3)	SCO1 (2)	SCO1 (3;2)	Both	Mitochondrion-Mtx	3	2		2.02017	0.257658	0.221994		0.0650877	0.900427	-0.0267088		1.03604	0.158082	0.343149		0.783479	0.123729	0.532865		0.484467	1	-0.137363		0.616747	1	-0.177839		0.567411	1	-0.336908		0.095575	1	-0.0507128			-0.0944594	0.0885985	0.214106	-0.14701	0.420533	0.68793	0.193277	0.21879	0.137618	0.529415	-0.0252736	0.0249261	0.226778	0.0904882	0.26266	0.374695	0.21519	0.170019	0.189896	0.431785
5142	P49591	SARS	Serine--tRNA ligase, cytoplasmic OS=Homo sapiens GN=SARS PE=1 SV=3	SARS (40)	SARS (33)	SARS (40;33)	Both		40	33		0.731731	0.741852	0.0453429		0.814032	0.72078	0.057836		0.74739	0.219423	0.286427		4.15975	0.0772512	0.531872		0.00679154	1	0.00285774		0.0206122	1	-0.00730571		1.188	0.975872	-0.112168		0.156895	1	0.0130215			-0.0100618	0.00998559	0.0480972	0.0760986	0.379218	0.519528	0.379255	0.418226	0.333365	0.51948	-0.0654586	0.0628354	0.0412389	0.0382238	0.192286	0.542867	0.197965	0.419833	0.223527	0.568957
377	P52565	ARHGDIA	Rho GDP-dissociation inhibitor 1 OS=Homo sapiens GN=ARHGDIA PE=1 SV=3	ARHGDIA (14)	ARHGDIA (7)	ARHGDIA (14;7)	Both		14	7		0.666193	0.33433	0.186023		0.293037	0.495478	0.176026		1.46435	0.208331	0.258315		1.12141	0.107372	0.531474		0.206289	1	-0.0816713		1.80139	1	-0.292385		0.666121	1	-0.272439		0.135201	1	0.135172			-0.00990028	0.00982674	0.0945212	-0.0148548	0.260832	0.407438	0.0506536	0.173675	-0.0396073	0.363325	-0.182137	0.162244	0.267542	0.356924	0.245815	0.645526	0.292651	0.33441	-0.0385149	0.959982
53	Q709F0	ACAD11	Acyl-CoA dehydrogenase family member 11 OS=Homo sapiens GN=ACAD11 PE=1 SV=2	ACAD11 (1)	ACAD11 (2)	ACAD11 (1;2)	Both		1	2		0.552872	0.356884	0.194563		0.609402	0.559613	0.131185		1.04067	0.108674	0.478333		1.12158	0.115901	0.530919		0.262196	1	-0.196916		0.575574	1	0.14708		0.090463	0.973295	-0.027373		0.91576	1	0.330879			-0.0101245	0.0100476	0.102684	0.185071	0.548267	0.466257	0.512506	0.426272	0.55962	0.85734	0.00694939	-0.00700817	0.286375	0.0772314	0.408331	0.595513	0.05026	0.580752	0.691137	0.866189
3196	Q07820	MCL1	Induced myeloid leukemia cell differentiation protein Mcl-1 OS=Homo sapiens GN=MCL1 PE=1 SV=3	MCL1 (3)	MCL1 (1)	MCL1 (3;1)	Both		3	1		3.74889	0.135143	0.621948		0.149078	0.936092	-0.0146121		0.605788	0.120725	0.488015		1.03071	0.11434	0.530501		0.466544	1	-0.323216		0.213293	1	0.154894		0.0540282	0.984303	-0.0205489		0.128195	1	0.0614593			0.0368373	-0.0377784	0.631316	-0.00877306	0.279391	0.632238	0.244753	0.570513	0.491054	0.717474	0.0754359	-0.0798907	0.609882	-0.0231491	0.69394	0.426065	0.0821469	0.446693	0.792066	0.463748
2745	Q96AB3	ISOC2	Isochorismatase domain-containing protein 2 OS=Homo sapiens GN=ISOC2 PE=1 SV=1	ISOC2 (1)	ISOC2 (2)	ISOC2 (1;2)	Both		1	2		0.594776	0.324619	-0.198751		0.209012	0.429714	0.253331		0.861681	0.121288	0.430514		0.291363	0.202344	0.529438		0.613789	1	-0.272523		0.401939	1	-0.198341		0.10559	0.985043	-0.194427		0.0556846	1	0.110312			-0.127246	0.116856	-0.305451	-0.121957	0.295734	-0.0250679	0.0664833	0.418417	0.097105	0.353322	-0.0938075	0.0883829	-0.0999596	0.620712	0.557386	1.07604	0.241592	0.243697	0.359333	0.918271
852	O00257	CBX4	E3 SUMO-protein ligase CBX4 OS=Homo sapiens GN=CBX4 PE=1 SV=3	CBX4 (8)	CBX4 (2)	CBX4 (8;2)	Both		8	2		0.332147	0.79386	0.0374446		0.118219	0.947641	-0.0117635		1.51015	0.0850622	0.505319		3.37998	0.0817244	0.527687		0.138036	1	0.0314483		0.518038	1	0.151289		0.293565	0.963869	0.0877481		0.0834353	1	-0.036427			-0.0747265	0.0710019	0.0692519	-0.0332314	0.446661	0.501293	0.589056	0.706178	0.743167	0.361439	0.00239785	-0.00241063	0.00376855	0.00783571	0.562108	0.552212	0.48261	0.522823	0.56818	0.619212
4510	Q99633	PRPF18	Pre-mRNA-splicing factor 18 OS=Homo sapiens GN=PRPF18 PE=1 SV=1	PRPF18 (3)	PRPF18 (2)	PRPF18 (3;2)	Both		3	2		0.381288	0.237	-0.36347		0.822258	0.288645	0.315129		0.214234	0.58796	-0.0872927		1.41458	0.103467	0.527656		1.64964	1	-0.286975		0.718483	1	-0.197023		0.347791	0.97585	-0.0947597		0.503342	1	-0.143496			-0.213756	0.186023	-0.0907378	0.201447	-0.089938	0.422649	-0.428793	0.352378	-0.239071	0.290648	-0.35132	0.283215	-0.684121	0.380892	-0.132566	0.584744	-0.367663	0.465496	-0.377479	0.429753
1888	Q15910	EZH2	Histone-lysine N-methyltransferase EZH2 OS=Homo sapiens GN=EZH2 PE=1 SV=2	EZH2 (3)	EZH2 (1)	EZH2 (3;1)	Both		3	1		0.426373	0.548036	0.0951344		0.13261	0.605708	0.134542		0.584003	0.161445	0.393172		0.365953	0.183012	0.527031		0.340268	1	-0.223506		0.188378	1	-0.117455		0.0922392	0.976082	-0.134946		0.0288779	1	-0.0513151			0.0421784	-0.0434209	0.0244916	-0.173537	0.21358	0.101171	0.0015544	0.207097	0.150856	0.1067	0.073825	-0.0780927	0.163022	0.439866	0.570009	0.950135	0.335023	0.574318	0.397824	0.841976
295	Q06278	AOX1	Aldehyde oxidase OS=Homo sapiens GN=AOX1 PE=1 SV=2	AOX1 (5)	AOX1 (7)	AOX1 (5;7)	Both		5	7		0.0523406	0.9761	-0.0040796		0.115535	0.817726	-0.047828		0.0707145	0.737553	0.0707794		0.570814	0.144542	0.526968		0.227823	1	0.271522		0.120461	1	0.123424		0.204109	1	-0.174807		0.0341313	1	-0.0746672			0.0246715	-0.0250847	-0.0239618	-0.172454	-0.223692	0.288731	0.0296443	0.164394	0.0282956	-0.159212	-0.0335342	0.0328878	0.0152728	0.0762678	0.364721	0.764675	0.654429	0.539398	0.359581	1.06328
1968	Q9UBU6	FAM8A1	Protein FAM8A1 OS=Homo sapiens GN=FAM8A1 PE=1 SV=1	FAM8A1 (2)	FAM8A1 (1)	FAM8A1 (2;1)	Both		2	1		0.403809	0.686415	-0.0596276		1.22041	0.650505	0.0753553		0.180358	0.419884	0.181432		0.469727	0.165582	0.526065		0.191365	1	-0.226533		0.196275	1	-0.197153		0.397996	1	-0.417797		0.054299	1	-0.0907311			-0.0474002	0.0458636	-0.106312	0.0893732	-0.126343	0.213698	-0.331808	0.180105	0.0141475	-0.000875313	0.0390742	-0.0403074	-0.0143281	0.0599525	0.487822	0.837047	0.240223	0.0350467	-0.0469736	0.870158
3687	P46934	NEDD4	E3 ubiquitin-protein ligase NEDD4 OS=Homo sapiens GN=NEDD4 PE=1 SV=4	NEDD4 (3)	NEDD4 (5)	NEDD4 (3;5)	Both		3	5		0.0334178	0.949197	-0.0111364		0.852966	0.556507	-0.128075		1.81844	0.1255	0.38733		0.823594	0.127477	0.524726		1.21594	1	-0.158397		0.533708	1	-0.0370064		0.326829	1	-0.180176		0.0171818	1	0.00787354			0.0154681	-0.0156258	0.0840579	-0.0963661	0.406228	0.397768	0.233826	0.186711	0.346677	0.490151	-0.00784962	0.00783468	-0.106417	-0.15987	0.368346	0.651598	0.223954	0.502303	0.353883	0.574962
742	P01031	C5	Complement C5 OS=Homo sapiens GN=C5 PE=1 SV=4	C5 (4)	C5 (3)	C5 (4;3)	Both		4	3		0.663016	0.35513	0.169619		0.0309443	0.957192	-0.00930493		0.151565	0.580572	0.103413		2.21381	0.0928254	0.523869		0.469031	1	0.339671		0.400064	1	0.268118		0.828348	0.994874	-0.128803		1.49516	1	-0.444145			0.173158	-0.196678	0.233714	-0.0686307	-0.10975	0.551573	0.399174	0.397796	0.269335	0.0160254	0.103134	-0.11149	0.0895848	0.0340824	0.300637	0.480226	0.471055	0.376398	0.457789	0.127483
5237	Q9BQE4	SELENOS	Selenoprotein S OS=Homo sapiens GN=SELENOS PE=1 SV=3	SELENOS (4)	SELENOS (3)	SELENOS (4;3)	Both		4	3		0.0306822	0.976243	-0.00473847		0.186331	0.94375	-0.0138297		0.965575	0.149816	0.381428		1.50096	0.107335	0.522278		0.301169	1	-0.0692516		0.306992	1	-0.0694942		0.422335	0.970857	0.0700807		0.109984	1	-0.0211639			-0.00561626	0.0055908	0.0389083	-0.0365222	0.450521	0.558516	0.311126	0.641263	0.293587	0.553826	0.0237899	-0.0242757	-0.0486408	0.00860711	0.312079	0.485783	0.31297	0.543198	0.330024	0.448146
3303	Q9NPA3	MID1IP1	Mid1-interacting protein 1 OS=Homo sapiens GN=MID1IP1 PE=1 SV=1	MID1IP1 (4)	MID1IP1 (1)	MID1IP1 (4;1)	Both		4	1		2.42268	0.044	0.976841		2.76295	0.235667	0.608583		0.737124	0.116165	0.466466		2.46377	0.0912097	0.519442		0.138211	1	0.101712		0.328063	1	0.181404		0.444367	1	0.348399		0.222032	1	0.156889			0.0708059	-0.0744126	1.04852	0.577088	0.631289	0.46935	0.751064	1.08902	0.705836	0.887915	0.146246	-0.163375	0.894799	0.629709	0.291276	0.559166	0.374925	0.636292	0.579537	0.454378
21	Q9NUT2	ABCB8	ATP-binding cassette sub-family B member 8, mitochondrial OS=Homo sapiens GN=ABCB8 PE=1 SV=3	ABCB8 (3)	ABCB8 (3)	ABCB8 (3;3)	Both		3	3		0.146713	0.554323	0.112636		0.708769	0.537934	0.125447		0.0468733	0.955755	-0.00949155		0.476726	0.164951	0.518216		1.14247	1	-0.106128		0.172091	1	-0.0395532		0.0134051	0.992907	-0.023195		0.258821	1	-0.260818			0.0512421	-0.0530952	0.340679	0.0759087	0.0014161	0.823747	-0.115605	0.924161	0.0166257	0.342637	-0.162639	0.146642	-0.124331	0.16606	-0.0293238	0.20376	-0.124559	0.0569562	-0.12364	0.163235
1356	Q6UW02	CYP20A1	Cytochrome P450 20A1 OS=Homo sapiens GN=CYP20A1 PE=1 SV=1	CYP20A1 (7)	CYP20A1 (6)	CYP20A1 (7;6)	Both	ER-Membrane	7	6		0.460454	0.627627	-0.0689522		0.238475	0.808463	0.041304		1.13155	0.336056	0.164671		1.77874	0.102475	0.517521		0.608892	1	-0.0933883		0.362907	1	-0.0836998		0.718831	1	-0.189274		0.337914	1	-0.0774387			-0.129004	0.118338	-0.0872607	0.00768449	0.155169	0.583883	0.0284374	0.352697	0.00906778	0.47416	-0.0872189	0.0825301	-0.0583214	0.0672459	0.166497	0.44348	0.106451	0.296117	0.145198	0.398326
427	O15145	ARPC3	Actin-related protein 2/3 complex subunit 3 OS=Homo sapiens GN=ARPC3 PE=1 SV=3	ARPC3 (6)	ARPC3 (4)	ARPC3 (6;4)	Both		6	4		0.28496	0.870126	0.0241847		0.282199	0.783675	-0.0519691		0.87768	0.259751	0.241873		0.868574	0.128271	0.512392		0.141848	1	-0.113028		1.32808	1	-0.39389		0.941508	1	-0.498435		0.0618482	1	0.0783396			-0.00088951	0.000888361	-0.00182124	-0.109143	0.180756	0.395383	-0.112556	-0.0291263	-0.216461	0.22489	0.0435382	-0.0450559	0.0494311	0.00444577	0.30223	0.628642	0.369487	0.0562807	-0.0883329	0.955814
2071	P02751	FN1	Fibronectin OS=Homo sapiens GN=FN1 PE=1 SV=4	FN1 (302)	FN1 (285)	FN1 (302;285)	Both		302	285		0.262	0.569164	0.0954889		0.158597	0.896536	0.023049		0.128778	0.549288	0.123638		1.10649	0.116699	0.509179		0.427332	1	0.430737		0.315918	1	0.302854		0.231114	0.972644	-0.0766376		0.872719	1	-0.352005			0.112444	-0.121874	0.205853	-0.00532969	-0.168466	0.608665	0.514757	0.454606	0.377006	0.0533575	-0.00324095	0.0032451	-0.019588	0.0467147	0.411029	0.404979	0.589279	0.405763	0.471266	0.256277
3477	Q6UB35	MTHFD1L	Monofunctional C1-tetrahydrofolate synthase, mitochondrial OS=Homo sapiens GN=MTHFD1L PE=1 SV=1	MTHFD1L (18)	MTHFD1L (18)	MTHFD1L (18;18)	Both	Mitochondrion-Mtx	18	18		0.540674	0.80736	0.0336597		0.3023	0.858382	0.0303343		2.98178	0.134342	0.332769		1.33793	0.112419	0.506081		0.61913	1	0.0392122		0.547783	1	0.0972005		0.0562403	0.99158	-0.0155545		0.027879	1	0.00651069			-0.0310124	0.0303406	0.0314887	0.0584626	0.332088	0.442334	0.386769	0.425644	0.382853	0.478264	0.0549434	-0.0573268	0.0343031	0.000678312	0.331923	0.568299	0.355666	0.553881	0.475558	0.545391
5644	Q9Y5M8	SRPRB	Signal recognition particle receptor subunit beta OS=Homo sapiens GN=SRPRB PE=1 SV=3	SRPRB (8)	SRPRB (10)	SRPRB (8;10)	Both	ER-Membrane	8	10		0.0212763	0.993408	-0.00110523		2.55607	0.500008	0.131168		1.07141	0.219563	0.271102		1.14265	0.122646	0.503243		0.242513	1	0.0995531		0.0139212	1	0.00676279		0.154795	0.969004	-0.0350475		0.604279	1	-0.158095			0.0266058	-0.0270886	-0.00397311	0.12036	0.319757	0.434153	0.496593	0.48169	0.411119	0.360274	-0.0315941	0.031026	0.00123723	0.141451	0.221922	0.571807	0.244193	0.454175	0.144086	0.329497
2085	O43524	FOXO3	Forkhead box protein O3 OS=Homo sapiens GN=FOXO3 PE=1 SV=1	FOXO3 (5)	FOXO3 (4)	FOXO3 (5;4)	Both		5	4		1.24551	0.140667	-0.79455		0.382501	0.536999	-0.144587		1.18784	0.18139	0.302256		1.19215	0.116381	0.495499		0.573252	1	-0.324039		0.0965269	1	0.0573444		0.887244	1	-0.358111		0.0315637	1	-0.0112865			-0.133011	0.121703	-0.67114	-0.0306736	0.22588	0.39099	-0.190117	0.0319031	0.182711	0.450263	-0.0753054	0.0718175	-0.925359	-0.265898	0.371234	0.592611	0.139154	0.235476	0.529092	0.510765
3010	E9PEM5	LRBA	Lipopolysaccharide-responsive and beige-like anchor protein OS=Homo sapiens GN=LRBA PE=1 SV=1	LRBA (2)	LRBA (1)	LRBA (2;1)	Both		2	1		0.106387	0.626415	-0.0964141		0.309028	0.548703	0.149091		0.253513	0.580615	-0.0997966		0.543021	0.16663	0.494484		0.574834	1	0.232016		0.57299	1	0.232326		0.322474	1	-0.254118		0.0628958	1	0.0691967			0.014866	-0.0150113	0.174821	0.00364675	0.0200847	0.254796	0.0547995	0.184604	0.0494888	0.295951	0.0268918	-0.0275012	-0.368026	0.294158	-0.220055	0.733795	0.209262	0.295752	0.215193	0.831033
6731	O75844	ZMPSTE24	CAAX prenyl protease 1 homolog OS=Homo sapiens GN=ZMPSTE24 PE=1 SV=2	ZMPSTE24 (9)	ZMPSTE24 (7)	ZMPSTE24 (9;7)	Both		9	7		0.0225876	0.971752	0.00529432		0.318476	0.786733	0.0448843		0.512794	0.454584	0.12171		2.58799	0.102204	0.492902		0.0907517	1	0.0289391		0.444604	1	-0.117499		1.55873	0.968212	-0.0728308		0.739081	1	-0.0735313			-0.129261	0.118554	-0.0524377	0.0214316	0.0448505	0.485473	0.0709523	0.42491	-0.0649455	0.393392	-0.0429681	0.0418718	0.0571246	0.0624352	0.192668	0.49443	0.224445	0.409332	0.0674662	0.439448
2663	P01857	IGHG1	Immunoglobulin heavy constant gamma 1 OS=Homo sapiens GN=IGHG1 PE=1 SV=1	IGHG1 (5)	IGHG1 (9)	IGHG1 (5;9)	Both		5	9		1.72004	0.163746	0.483783		0.384626	0.587323	-0.109214		0.142195	0.511847	0.130922		1.02335	0.122435	0.490609		0.453233	1	0.412841		0.431543	1	0.393192		0.389483	1	-0.184095		0.804788	1	-0.450002			0.207774	-0.242647	0.415083	-0.0927025	-0.158665	0.618649	0.36157	0.390673	0.396486	-0.0303464	0.152215	-0.170835	0.525736	-0.152472	0.393763	0.335822	0.69921	0.195608	0.624996	0.0848142
3415	Q86TS9	MRPL52	39S ribosomal protein L52, mitochondrial OS=Homo sapiens GN=MRPL52 PE=1 SV=2	MRPL52 (4)	MRPL52 (2)	MRPL52 (4;2)	Both		4	2		1.00462	0.361204	0.168454		0.700948	0.605713	-0.0991857		0.886541	0.282176	0.216705		0.494495	0.173537	0.488552		0.0710283	1	0.0275873		0.0888071	1	0.0446834		0.412667	1	-0.387173		0.103136	1	0.134791			0.0632502	-0.066108	0.122941	-0.142663	0.154969	0.216695	0.135766	0.070527	0.114654	0.279012	-0.00900935	0.00898506	0.212526	-0.0571491	0.277	0.758968	0.351378	0.130791	0.406682	0.966234
5225	O94855	SEC24D	Protein transport protein Sec24D OS=Homo sapiens GN=SEC24D PE=1 SV=2	SEC24D (6)	SEC24D (4)	SEC24D (6;4)	Both		6	4		0.226876	0.642779	0.0784069		0.200202	0.847106	-0.0375447		0.513588	0.235335	0.291542		0.598107	0.163708	0.487384		0.317027	1	-0.158818		0.115607	1	-0.0707518		0.127386	0.965493	-0.0875425		0.108141	1	0.107208			-0.0333692	0.0325945	0.183987	-0.0953217	0.137502	0.28173	0.0544059	0.327556	0.0806655	0.332221	-0.0196216	0.0194267	-0.0276578	0.0197475	0.445097	0.692554	0.210557	0.471643	0.36043	0.856478
5422	Q15043	SLC39A14	Zinc transporter ZIP14 OS=Homo sapiens GN=SLC39A14 PE=1 SV=3	SLC39A14 (1)	SLC39A14 (1)	SLC39A14 (1;1)	Both	Plasma membrane	1	1		1.03191	0.164745	0.460579		0.0668136	0.879725	0.0290416		0.681699	0.0632877	0.777822		1.3653	0.111166	0.486182		0.0908082	1	0.10884		0.199225	1	0.238206		0.725339	1	0.265089		1.65068	1	0.39628			0.1336	-0.147148	0.306685	-0.00231321	0.430642	0.427174	0.639132	0.632709	0.720394	0.903872	0.295289	-0.373216	0.568734	0.0146589	1.07926	0.499452	1.08845	0.824095	1.26592	0.815314
3801	P15559	NQO1	NAD(P)H dehydrogenase [quinone] 1 OS=Homo sapiens GN=NQO1 PE=1 SV=1	NQO1 (1)	NQO1 (1)	NQO1 (1;1)	Both		1	1		0.0106599	0.964033	0.00872389		0.676433	0.530173	-0.130195		1.70247	0.130634	-0.354146		2.10718	0.105133	0.485287		0.550182	1	0.253805		0.868262	1	-0.148163		0.447917	1	-0.134379		0.953409	1	-0.348849			-0.194992	0.171645	-0.222821	-0.121088	-0.340373	0.531209	-0.23094	0.435265	-0.552544	0.22248	-0.0835762	0.0792724	0.226443	-0.153127	-0.381744	0.42554	0.0164339	0.252726	-0.465898	0.0365724
5023	O75818	RPP40	Ribonuclease P protein subunit p40 OS=Homo sapiens GN=RPP40 PE=1 SV=3	RPP40 (3)	RPP40 (1)	RPP40 (3;1)	Both		3	1		0.0837627	0.774481	-0.0520666		0.684266	0.291257	0.354097		0.887857	0.238178	0.248727		0.260183	0.218638	0.484871		0.0839034	1	0.0580358		0.109558	1	-0.053115		0.228349	1	-0.424691		0.12097	1	-0.244895			0.0989715	-0.106195	-0.237607	0.212403	0.165949	-0.0852558	0.50476	-0.203662	0.330551	-0.130137	0.0659574	-0.0693704	0.128155	0.490473	0.326187	1.04968	0.103447	0.318704	0.0553544	0.604771
4117	Q9H792	PEAK1	Pseudopodium-enriched atypical kinase 1 OS=Homo sapiens GN=PEAK1 PE=1 SV=4	PEAK1 (1)	PEAK1 (1)	PEAK1 (1;1)	Both		1	1		0.213315	0.629348	0.0730419		1.14647	0.310173	-0.259543		0.134997	0.702498	0.0644677		1.90144	0.10526	0.4847		0.464747	1	0.22561		0.623937	1	0.297533		0.205832	0.963278	-0.0626733		0.364277	1	-0.211363			0.194038	-0.224098	0.15263	-0.260007	-0.0799811	0.496702	0.157749	0.319234	0.238605	0.0921003	0.0986867	-0.106328	-0.025397	-0.277931	0.190066	0.453848	0.403555	0.505969	0.466545	0.435724
6649	O95619	YEATS4	YEATS domain-containing protein 4 OS=Homo sapiens GN=YEATS4 PE=1 SV=1	YEATS4 (4)	YEATS4 (5)	YEATS4 (4;5)	Both		4	5		0.0107332	0.979121	-0.0037977		0.0438183	0.913386	-0.0236167		0.689994	0.300084	0.198859		0.526456	0.169201	0.482688		0.618355	1	-0.289282		0.705639	1	-0.243123		0.274943	1	-0.234479		0.0587179	1	0.07932			-0.0606792	0.0581938	-0.0933901	-0.178756	0.103959	0.215554	-0.234269	0.183297	-0.0796014	0.207121	-0.188735	0.167438	0.0739034	0.119632	0.281869	0.73793	0.041534	0.30123	-0.0208169	0.905003
2444	Q9UQL6	HDAC5	Histone deacetylase 5 OS=Homo sapiens GN=HDAC5 PE=1 SV=2	HDAC5 (3)	HDAC5 (3)	HDAC5 (3;3)	Both		3	3		4.59638	0.028	-0.976926		1.0313	0.31407	-0.274962		3.00406	0.164901	0.289049		3.44689	0.101748	0.482054		0.852301	1	-0.386031		0.0542559	1	0.0251634		1.03754	1	-0.701447		0.300617	1	-0.0480684			-0.0539656	0.0519874	-0.955883	-0.21554	0.269877	0.481248	-0.191429	-0.118328	0.178917	0.385147	-0.037391	0.0365746	-0.999367	-0.335781	0.306824	0.481462	-0.0039318	-0.321855	0.448111	0.481427
6617	Q9NZC7	WWOX	WW domain-containing oxidoreductase OS=Homo sapiens GN=WWOX PE=1 SV=1	WWOX (3)	WWOX (3)	WWOX (3;3)	Both		3	3		0.42363	0.669461	0.0616043		1.18048	0.614657	-0.0884457		0.640822	0.446389	0.126597		1.18661	0.123605	0.481774		0.0802167	1	-0.024288		0.378364	1	-0.0763762		0.552341	1	-0.161922		0.460565	1	-0.126338			0.0416932	-0.0429065	0.0155032	-0.0944176	0.066645	0.558011	0.0214246	0.327051	0.0512587	0.345409	-0.0660143	0.0633455	0.105764	-0.0844147	0.184608	0.403596	0.181253	0.310712	0.0472421	0.363523
3130	Q9Y2U5	MAP3K2	Mitogen-activated protein kinase kinase kinase 2 OS=Homo sapiens GN=MAP3K2 PE=1 SV=2	MAP3K2 (1)	MAP3K2 (2)	MAP3K2 (1;2)	Both		1	2		0.626908	0.212068	0.378231		1.14587	0.387958	0.191615		0.0362254	0.850925	0.0411654		2.50771	0.105536	0.481017		0.203091	1	0.21551		0.00211859	1	0.00251407		0.883398	0.993495	0.123409		0.897273	1	-0.126594			-0.168996	0.151168	0.204025	0.144176	-0.287508	0.438924	0.264405	0.623997	-0.0617441	0.38127	-0.000478363	0.000479924	0.543523	0.230142	0.360926	0.514197	0.240034	0.575942	0.14019	0.318663
6767	Q969S3	ZNF622	Zinc finger protein 622 OS=Homo sapiens GN=ZNF622 PE=1 SV=1	ZNF622 (9)	ZNF622 (3)	ZNF622 (9;3)	Both		9	3		1.07545	0.253927	0.250114		0.0252925	0.973753	0.00706585		2.65839	0.102946	0.407687		3.25575	0.101574	0.480853		0.514697	1	0.192114		0.0883629	1	0.0289515		0.171267	0.963942	0.0393279		0.250672	1	-0.0211786			0.00466025	-0.0046725	0.191503	-0.0714282	0.376323	0.453892	0.492343	0.588723	0.339253	0.454176	0.0750844	-0.0794979	0.306512	0.083347	0.436839	0.505601	0.705047	0.449425	0.531812	0.462959
1377	P07108	DBI	Acyl-CoA-binding protein OS=Homo sapiens GN=DBI PE=1 SV=2	DBI (9)	DBI (9)	DBI (9;9)	Both		9	9		0.272811	0.598399	0.0882996		0.12771	0.725187	-0.0750892		0.425584	0.217309	0.330873		0.391027	0.194808	0.479748		0.135745	1	-0.11753		0.27309	1	-0.19953		0.0544811	0.963981	-0.0799017		0.119926	1	0.189161			0.0754003	-0.0795077	-0.0126599	-0.25349	0.554135	0.83634	0.407642	0.711149	0.234868	1.06848	-0.0186407	0.0184681	0.187119	0.101172	0.105471	0.121016	0.0169047	0.0864035	0.0256774	0.267202
5002	P83881	RPL36A	60S ribosomal protein L36a OS=Homo sapiens GN=RPL36A PE=1 SV=2	RPL36A (2)	RPL36A (1)	RPL36A (2;1)	Both	Ribosome	2	1		0.163146	0.37692	-0.233379		1.06157	0.217978	0.424578		0.333018	0.265578	0.269569		0.472694	0.173365	0.47874		0.215213	1	-0.180461		0.661345	1	-0.623515		0.75104	1	-0.823015		0.0285475	1	0.0317326			-0.36147	0.28864	-0.691657	0.50835	-0.00496827	0.143702	-0.0763388	-0.148626	-0.460344	0.591385	0.166218	-0.188608	0.17729	0.293195	0.496497	0.766168	0.206946	-0.587535	-0.295157	0.38195
3905	Q16625	OCLN	Occludin OS=Homo sapiens GN=OCLN PE=1 SV=1	OCLN (1)	OCLN (1)	OCLN (1;1)	Both		1	1		2.46822	0.247501	0.231842		0.0385006	0.833462	-0.0552408		0.313438	0.413525	0.162031		3.94411	0.100684	0.478579		0.0753623	1	0.0400397		0.0807093	1	-0.0456891		1.43352	1	-0.15809		0.219692	1	-0.10507			0.0616906	-0.0644052	0.228529	-0.467893	0.00466453	0.49339	0.191144	0.325884	0.0211077	0.519019	-0.0252586	0.0249115	0.233625	0.355881	0.317867	0.462237	0.211467	0.313563	0.210046	0.226467
3934	Q9H1P3	OSBPL2	Oxysterol-binding protein-related protein 2 OS=Homo sapiens GN=OSBPL2 PE=1 SV=1	OSBPL2 (3)	OSBPL2 (3)	OSBPL2 (3;3)	Both		3	3		0.0716945	0.865292	0.0269083		1.00363	0.387022	0.189682		0.0743248	0.804774	0.0460517		0.352071	0.202625	0.477184		0.267483	1	0.237676		0.239532	1	-0.139285		0.101514	0.973692	-0.138192		0.0840193	1	0.163111			-0.201976	0.177035	-0.0777636	0.223175	-0.138392	0.0639419	0.0154683	0.356616	-0.179355	0.136697	-0.0366669	0.0358838	0.118718	0.143328	0.217633	0.877564	0.539125	0.308507	-0.0199737	1.13103
4096	Q15084	PDIA6	Protein disulfide-isomerase A6 OS=Homo sapiens GN=PDIA6 PE=1 SV=1	PDIA6 (27)	PDIA6 (25)	PDIA6 (27;25)	Both	ER-Lumen	27	25		1.41396	0.456558	0.114277		0.834158	0.635644	0.0810652		3.09747	0.120594	0.349871		1.01475	0.133384	0.47599		0.329786	1	-0.0590606		0.280704	1	-0.0624972		0.0663111	0.982486	-0.0224823		0.0568779	1	0.0184782			-0.0638246	0.0610821	0.0931385	0.0512702	0.369459	0.569591	0.23474	0.502778	0.2179	0.487939	-0.0466127	0.0453119	0.133393	0.108839	0.328261	0.380368	0.344859	0.402216	0.354826	0.498977
3162	I3L170	MAPT	Microtubule-associated protein OS=Homo sapiens GN=MAPT PE=1 SV=1	MAPT (2)	MAPT (3)	MAPT (2;3)	Both		2	3		0.147923	0.631778	0.0837479		0.189257	0.607481	0.119201		0.506585	0.313032	-0.204477		2.57381	0.1045	0.475549		0.339325	1	-0.200491		0.678301	1	-0.289438		0.711322	1	-0.410086		0.0846939	1	0.05488			-0.0679672	0.0648686	-0.0910924	-0.0776267	-0.0846893	0.439936	-0.584113	0.200788	-0.581457	0.334737	-0.146422	0.133373	0.250515	0.307955	-0.332338	0.503088	-0.233897	-0.0779369	-0.414447	0.718047
3122	P36507	MAP2K2	Dual specificity mitogen-activated protein kinase kinase 2 OS=Homo sapiens GN=MAP2K2 PE=1 SV=1	MAP2K2 (15)	MAP2K2 (16)	MAP2K2 (15;16)	Both		15	16		0.131859	0.805183	0.0388243		0.679361	0.634961	0.083151		0.304056	0.616374	0.0793668		1.66839	0.111266	0.475035		0.131112	1	-0.0346911		0.0928406	1	-0.0273097		0.997763	1	-0.260375		0.234601	1	0.177336			-0.0883046	0.0831587	0.121105	0.0751008	0.156573	0.405786	0.0400189	0.270132	0.103975	0.41718	-0.0977295	0.0918431	-0.0489725	0.0856851	-0.00335558	0.538769	0.0438163	0.153672	-0.00537724	0.882046
2299	P17174	GOT1	Aspartate aminotransferase, cytoplasmic OS=Homo sapiens GN=GOT1 PE=1 SV=3	GOT1 (21)	GOT1 (20)	GOT1 (21;20)	Both		21	20		1.17305	0.620133	0.06735		0.711094	0.671022	0.0735918		1.83386	0.423622	0.119815		1.25079	0.125118	0.473236		0.0546796	1	0.00349653		0.0589981	1	0.00814879		0.00710718	0.998022	0.00232515		0.288797	1	0.0883265			-0.0581543	0.0558659	0.078451	0.104914	0.135031	0.536781	0.109395	0.552747	0.0880027	0.650502	0.0154042	-0.0156261	0.0549937	0.0410142	0.103344	0.408435	0.135973	0.397119	0.16667	0.471367
1070	Q8N5K1	CISD2	CDGSH iron-sulfur domain-containing protein 2 OS=Homo sapiens GN=CISD2 PE=1 SV=1	CISD2 (2)	CISD2 (1)	CISD2 (2;1)	Both	ER-Membrane	2	1		0.409002	0.631223	-0.0687285		0.055322	0.916204	-0.0224796		1.33149	0.319547	0.170479		1.36012	0.121058	0.472695		0.55394	1	-0.126369		0.299285	1	-0.0926194		0.00334511	1	0.001046		0.0213604	1	-0.010562			-0.118086	0.109081	-0.0224048	-0.14037	0.133896	0.39217	-0.0260567	0.417221	-0.0198236	0.329797	-0.0305733	0.0300446	-0.119819	0.0906439	0.202296	0.548454	0.10951	0.525494	0.170777	0.589702
6540	P04275	VWF	von Willebrand factor OS=Homo sapiens GN=VWF PE=1 SV=4	VWF (2)	VWF (3)	VWF (2;3)	Both		2	3		1.72558	0.241902	0.257923		0.320152	0.765036	-0.0496906		0.17215	0.753185	-0.0507195		0.548651	0.171942	0.470784		0.956168	1	0.376913		0.898672	1	0.317659		0.201167	0.988093	-0.156351		0.442928	1	-0.345175			0.138696	-0.153359	0.274149	-0.0724364	-0.139522	0.704601	0.291993	0.325065	0.299856	0.00211658	0.0111802	-0.0113079	0.234302	-0.0343403	0.0306877	0.229572	0.352998	0.296407	0.226627	0.241706
2035	P02679	FGG	Fibrinogen gamma chain OS=Homo sapiens GN=FGG PE=1 SV=3	FGG (15)	FGG (21)	FGG (15;21)	Both		15	21		0.478342	0.524231	0.0943285		0.118117	0.872264	0.0286383		0.0132262	0.968434	-0.0083451		2.35351	0.104705	0.470467		0.667473	1	0.426708		0.507869	1	0.32347		0.799685	0.977787	-0.104314		0.400508	1	-0.347089			0.144487	-0.160478	0.145462	0.0844633	-0.186149	0.457845	0.480402	0.331809	0.331312	-0.131068	0.0156388	-0.0158669	0.0350853	-0.0352958	0.16135	0.47498	0.348213	0.392388	0.290829	0.369716
813	P17655	CAPN2	Calpain-2 catalytic subunit OS=Homo sapiens GN=CAPN2 PE=1 SV=6	CAPN2 (19)	CAPN2 (17)	CAPN2 (19;17)	Both		19	17		0.156006	0.798722	-0.0423339		1.29546	0.316716	0.263058		1.61002	0.240119	0.231194		0.750714	0.154105	0.469707		0.0273348	1	0.013715		0.516296	1	-0.219197		0.622314	1	-0.337699		0.267612	1	-0.122516			-0.0211293	0.0208111	-0.125261	0.220731	0.261965	0.328965	0.386275	0.101432	0.131466	0.279233	-0.0498916	0.0483927	0.0396842	0.304476	0.199515	0.609542	0.102635	0.161676	-0.108379	0.414241
1288	P67870	CSNK2B	Casein kinase II subunit beta OS=Homo sapiens GN=CSNK2B PE=1 SV=1	CSNK2B (9)	CSNK2B (9)	CSNK2B (9;9)	Both		9	9		0.150544	0.76424	0.0516536		0.660684	0.229	0.451981		0.589866	0.192186	0.345351		0.594925	0.171201	0.466904		0.0154217	1	0.0143027		0.622356	1	-0.314428		0.525567	1	-0.368322		0.305134	1	-0.205101			-0.00865687	0.00859976	-0.0525819	0.290327	0.197586	0.269805	0.601081	0.150393	0.110675	0.119188	-0.0061028	0.0060985	0.155858	0.613604	0.493084	0.663973	0.118195	0.0467405	-0.04886	0.404386
4840	Q8TC12	RDH11	Retinol dehydrogenase 11 OS=Homo sapiens GN=RDH11 PE=1 SV=2	RDH11 (11)	RDH11 (9)	RDH11 (11;9)	Both	ER-Membrane	11	9		0.401252	0.568995	0.0960365		0.974135	0.608825	0.100559		1.11972	0.428318	0.135445		0.720623	0.161147	0.46531		0.395452	1	0.0695701		0.0551673	1	0.00905393		0.15775	0.971865	-0.0774895		0.161849	1	0.131324			-0.0121047	0.0119965	0.0267179	0.0807692	0.115738	0.321618	0.151521	0.306402	0.0980395	0.361613	-0.00227962	0.00228418	0.165303	0.120296	0.1551	0.608952	0.258457	0.469188	0.190906	0.831603
2361	Q9P0R6	GSKIP	GSK3-beta interaction protein OS=Homo sapiens GN=GSKIP PE=1 SV=2	GSKIP (3)	GSKIP (3)	GSKIP (3;3)	Both		3	3		0.467904	0.167551	0.642979		1.62999	0.0851429	0.85473		0.370801	0.158354	0.46959		0.30113	0.216753	0.464693		0.157563	1	0.26923		0.0606917	1	-0.0897552		0.0774986	0.964939	0.122443		0.00711466	1	0.015802			0.106542	-0.114967	0.253961	0.760792	0.0922127	-0.00439422	1.19526	0.606016	0.676722	-0.0268263	-0.0638868	0.0613908	1.02654	0.943208	0.841506	0.928321	0.276919	0.562798	0.0774868	0.982357
72	Q9NPJ3	ACOT13	Acyl-coenzyme A thioesterase 13 OS=Homo sapiens GN=ACOT13 PE=1 SV=1	ACOT13 (2)	ACOT13 (2)	ACOT13 (2;2)	Both	Mitochondrion-Mtx	2	2		0.0597786	0.921432	0.0156543		0.018325	0.952278	0.0129964		0.792471	0.342508	0.164178		1.8919	0.111116	0.464378		0.199575	1	-0.0713056		0.327064	1	-0.131781		0.435355	0.966361	-0.0781705		1.20124	1	-0.104561			-0.2123	0.184919	0.00915887	-0.18867	0.169748	0.468088	-0.0245556	0.430469	-0.0965739	0.349357	-0.0913208	0.0861798	0.00588869	0.198402	0.142347	0.444406	0.194039	0.325684	0.145107	0.354016
1759	Q8IZ81	ELMOD2	ELMO domain-containing protein 2 OS=Homo sapiens GN=ELMOD2 PE=1 SV=1	ELMOD2 (11)	ELMOD2 (4)	ELMOD2 (11;4)	Both		11	4		0.774656	0.503651	0.100249		0.209598	0.847072	-0.0338282		0.516643	0.433175	0.135801		0.843065	0.144559	0.464345		0.00446761	0.999148	-0.00274974		0.0337272	1	-0.014998		0.533983	1	-0.240938		0.305483	1	-0.133314			-0.0975033	0.0912728	0.0593799	0.0101255	0.0542925	0.33668	-0.0322359	0.189167	0.00476824	0.232763	0.00157003	-0.00157725	0.137999	-0.0809007	0.21419	0.588892	0.295219	0.254529	0.233719	0.426181
232	Q6P6C2	ALKBH5	RNA demethylase ALKBH5 OS=Homo sapiens GN=ALKBH5 PE=1 SV=2	ALKBH5 (4)	ALKBH5 (3)	ALKBH5 (4;3)	Both		4	3		0.562006	0.274173	0.251244		0.319873	0.630224	0.0977045		0.387094	0.212992	0.349017		0.322395	0.211694	0.463947		0.0720975	1	0.0941509		0.0827176	1	-0.0798547		0.134782	1	-0.202837		0.0636619	1	0.13531			0.0523654	-0.0543028	0.123514	0.00140287	0.0821135	0.0307508	0.106495	0.00161109	0.100612	0.0578206	-0.0845235	0.0801212	0.375804	0.190836	0.61275	0.893974	0.776671	0.517439	0.434543	1.13752
1542	P25686	DNAJB2	DnaJ homolog subfamily B member 2 OS=Homo sapiens GN=DNAJB2 PE=1 SV=3	DNAJB2 (2)	DNAJB2 (3)	DNAJB2 (2;3)	Both		2	3		0.104594	0.857867	-0.0268214		0.328247	0.619544	-0.095359		0.686491	0.191679	0.321517		0.609396	0.166727	0.463767		0.0982286	1	-0.093235		0.00961459	1	0.0082886		0.411444	1	-0.288869		0.259024	1	0.251361			-0.0152482	0.0150793	-0.0944407	-0.0116935	0.182417	0.250837	-0.0495991	0.224336	0.101521	0.431407	0.14942	-0.167333	0.0317571	-0.188065	0.451575	0.667656	0.497122	0.116418	0.549049	0.989808
2738	Q9BUE6	ISCA1	Iron-sulfur cluster assembly 1 homolog, mitochondrial OS=Homo sapiens GN=ISCA1 PE=1 SV=1	ISCA1 (5)	ISCA1 (4)	ISCA1 (5;4)	Both		5	4		0.0365328	0.922663	0.0184596		0.0104633	0.98307	0.00558921		0.548216	0.410801	0.150801		0.460577	0.190863	0.462272		0.393537	1	-0.290937		0.748387	1	-0.214099		0.543714	1	-0.570056		0.0354773	1	0.062514			0.0101055	-0.0101704	-0.126559	-0.143943	0.0743973	0.181319	-0.364435	-0.148575	-0.13609	0.0541291	0.0439763	-0.0455234	0.162673	0.154316	0.226399	0.742418	0.0833579	-0.0677989	0.00868832	0.994636
1407	Q9BTE7	DCUN1D5	DCN1-like protein 5 OS=Homo sapiens GN=DCUN1D5 PE=1 SV=1	DCUN1D5 (5)	DCUN1D5 (2)	DCUN1D5 (5;2)	Both		5	2		0.367517	0.642795	-0.0717855		0.081434	0.952673	-0.0109933		0.137897	0.599698	0.102699		0.401973	0.200412	0.460649		0.114861	1	0.134326		0.027931	1	-0.0272467		0.258063	1	-0.279956		0.101388	1	0.210023			-0.0639213	0.0611708	-0.012019	-0.0478021	-0.123633	0.127808	-0.0841582	0.118718	-0.135981	0.0822236	0.0268601	-0.0274681	-0.133231	0.0241363	0.327352	0.79181	0.55653	0.240988	0.285207	1.25744
2404	P46976	GYG1	Glycogenin-1 OS=Homo sapiens GN=GYG1 PE=1 SV=4	GYG1 (6)	GYG1 (5)	GYG1 (6;5)	Both		6	5		1.04148	0.200089	-0.353407		0.710159	0.669362	-0.071086		2.54656	0.115275	0.367846		1.71493	0.119278	0.458586		1.29172	1	-0.400342		0.288098	1	-0.0932532		0.954133	1	-0.54781		0.530493	1	-0.105747			-0.0195568	0.0192831	-0.276282	-0.0990304	0.335116	0.40369	-0.0940455	0.0398985	0.173716	0.344939	-0.090046	0.0850476	-0.433167	-0.0457777	0.39794	0.510846	0.0264176	-0.220982	0.372833	0.358103
442	O43150	ASAP2	Arf-GAP with SH3 domain, ANK repeat and PH domain-containing protein 2 OS=Homo sapiens GN=ASAP2 PE=1 SV=3	ASAP2 (7)	ASAP2 (4)	ASAP2 (7;4)	Both		7	4		0.112848	0.916634	-0.0175026		1.79404	0.568377	0.106186		0.911969	0.232121	0.263336		0.617201	0.172294	0.458051		0.165513	1	-0.0400831		0.461381	1	-0.10393		0.274954	1	-0.165961		0.0449745	1	-0.0326042			-0.0206541	0.0203498	-0.0635972	0.0905247	0.19934	0.272028	0.278714	0.238585	0.150709	0.287425	0.0457313	-0.0473997	0.0276057	0.120861	0.326345	0.643088	0.166805	0.344609	0.167117	0.562483
50	P42765	ACAA2	3-ketoacyl-CoA thiolase, mitochondrial OS=Homo sapiens GN=ACAA2 PE=1 SV=2	ACAA2 (7)	ACAA2 (4)	ACAA2 (7;4)	Both	Mitochondrion-Mtx	7	4		0.249699	0.686563	-0.059367		0.704359	0.274098	0.361333		2.20486	0.105964	0.405775		0.470391	0.191309	0.457704		0.12138	1	0.176208		0.00909524	1	-0.00741587		0.413906	1	-0.374324		0.18125	1	-0.191072			0.112904	-0.122415	-0.13242	0.496492	0.447126	0.178032	1.01625	-0.0590905	0.622021	0.0157436	0.0538278	-0.0561175	0.00778593	0.220272	0.358524	0.731476	0.141816	0.21995	0.168797	0.51162
3292	Q96PC5	MIA2	Melanoma inhibitory activity protein 2 OS=Homo sapiens GN=MIA2 PE=1 SV=4	MIA2 (11)	MIA2 (6)	MIA2 (11;6)	Both		11	6		0.568834	0.270877	-0.252397		0.16729	0.889657	0.0240856		0.505919	0.453825	0.123856		2.34069	0.107198	0.457364		0.0504855	1	-0.0166176		0.17232	1	-0.0434267		0.734322	1	-0.186251		0.299091	1	-0.0645664			-0.0301041	0.0294701	-0.126475	0.0439324	0.197734	0.499435	0.178974	0.340888	0.108068	0.454077	-0.121716	0.112626	-0.383182	-0.000623056	0.0451159	0.410432	0.0306399	0.196476	0.047928	0.326657
4828	Q5TC82	RC3H1	Roquin-1 OS=Homo sapiens GN=RC3H1 PE=1 SV=1	RC3H1 (6)	RC3H1 (4)	RC3H1 (6;4)	Both		6	4		0.128214	0.828861	-0.0311477		0.431927	0.624822	-0.0875453		0.10227	0.848963	0.0304886		0.427256	0.195484	0.456579		0.18571	1	0.0432765		0.0441754	1	-0.0109206		0.29011	1	-0.297624		0.115126	1	0.213142			-0.00158165	0.00157897	0.00593819	-0.131187	0.095628	0.135617	0.0550533	0.0644301	0.00641203	0.138979	-0.202972	0.178502	-0.0804697	-0.0561393	-0.0468869	0.765306	0.0802408	0.241244	0.020488	1.18823
5442	Q9GZT3	SLIRP	SRA stem-loop-interacting RNA-binding protein, mitochondrial OS=Homo sapiens GN=SLIRP PE=1 SV=1	SLIRP (9)	SLIRP (6)	SLIRP (9;6)	Both	Mitochondrion-Mtx	9	6		1.65192	0.407549	0.134606		0.0595023	0.937273	-0.0162786		0.652021	0.730622	0.049238		0.397126	0.202521	0.455699		0.104972	1	0.0713345		0.0924304	1	0.058413		0.228074	1	-0.247499		0.0515865	1	0.0789236			0.0369371	-0.0378834	0.153398	-0.0955467	0.0611597	0.121039	-0.0838777	0.106592	-0.0814402	0.168291	0.0650185	-0.068336	0.113683	0.0608575	0.0351844	0.788227	0.322891	0.307676	0.29461	0.898822
3142	Q14244	MAP7	Ensconsin OS=Homo sapiens GN=MAP7 PE=1 SV=1	MAP7 (1)	MAP7 (1)	MAP7 (1;1)	Both		1	1		0.139899	0.723353	-0.0602681		0.996617	0.609427	-0.0888872		0.595255	0.234404	0.279568		0.27244	0.219665	0.455492		0.093861	1	0.0501409		0.122499	1	0.0520245		0.0986106	0.978642	-0.167705		0.0832342	1	0.206605			-0.041168	0.0400007	-0.191755	-0.0689668	0.150392	-0.0534313	0.203285	0.275774	0.310761	0.0176077	-0.0804168	0.0764343	0.0686436	-0.111383	0.406169	0.961841	0.453558	0.297225	0.349849	1.30401
596	P21953	BCKDHB	2-oxoisovalerate dehydrogenase subunit beta, mitochondrial OS=Homo sapiens GN=BCKDHB PE=1 SV=2	BCKDHB (2)	BCKDHB (1)	BCKDHB (2;1)	Both	Mitochondrion-Mtx	2	1		0.345177	0.274494	-0.284458		1.39974	0.376132	0.195107		0.469047	0.260985	0.266297		0.342783	0.210146	0.455002		0.35793	1	0.199333		0.157433	1	0.0880808		0.21879	1	-0.285069		0.100412	1	-0.163804			-0.105023	0.0978338	-0.533747	0.232801	0.0995071	0.0572147	0.478562	-0.0217346	0.264203	-0.0911335	0.0307466	-0.0315295	-0.0391555	0.153428	0.429102	0.848803	0.448714	0.357614	0.440567	0.669543
2098	P02794	FTH1	Ferritin heavy chain OS=Homo sapiens GN=FTH1 PE=1 SV=2	FTH1 (6)	FTH1 (5)	FTH1 (6;5)	Both	Endosome	6	5		0.54556	0.476984	0.127192		0.966647	0.212958	0.463339		1.61531	0.082917	0.522279		0.428509	0.198756	0.454391		0.265646	1	-0.0516758		0.450161	1	-0.0931778		0.317017	1	-0.318995		0.07355	1	0.082937			-0.0230695	0.0226921	0.0637594	0.379309	0.487483	0.152518	0.529024	0.119057	0.491964	0.329602	0.0189379	-0.0192588	0.190275	0.54702	0.556727	0.755916	0.411834	0.151387	0.36589	0.744705
6431	P54578	USP14	Ubiquitin carboxyl-terminal hydrolase 14 OS=Homo sapiens GN=USP14 PE=1 SV=3	USP14 (15)	USP14 (23)	USP14 (15;23)	Both		15	23		0.333769	0.616064	0.083166		0.918159	0.633978	0.0876057		0.613221	0.355411	0.179211		0.562032	0.180078	0.454017		0.151184	1	0.0450368		0.304087	1	-0.0965494		0.297824	1	-0.205653		0.0254328	1	0.02812			-0.0253486	0.024895	0.00795972	0.0623038	0.104139	0.244371	0.152649	0.216161	-0.00667268	0.206371	-0.0201824	0.0199743	0.158041	0.112577	0.253952	0.663331	0.295515	0.280235	0.171665	0.757571
3057	A0A0A6YYJ8	LUC7L2	Putative RNA-binding protein Luc7-like 2 OS=Homo sapiens GN=LUC7L2 PE=4 SV=1	LUC7L2 (8)	LUC7L2 (2)	LUC7L2 (8;2)	Both		8	2		1.19709	0.25987	-0.230946		0.012686	0.984268	-0.00431269		0.112231	0.609288	0.10151		0.410358	0.200384	0.452083		0.0393187	1	-0.0397757		0.158238	1	-0.140476		0.172586	1	-0.191516		0.109692	1	-0.138582			-0.196073	0.172483	-0.278289	0.0645305	0.364563	0.772032	0.219366	0.438351	-0.112932	0.58038	0.069136	-0.0728822	-0.197272	-0.0868241	-0.175212	0.118465	-0.109566	0.0691149	0.0213314	0.0329537
1419	Q96HY6	DDRGK1	DDRGK domain-containing protein 1 OS=Homo sapiens GN=DDRGK1 PE=1 SV=2	DDRGK1 (5)	DDRGK1 (3)	DDRGK1 (5;3)	Both	ER-Membrane	5	3		0.548	0.763192	-0.0450808		0.310075	0.881583	-0.0280051		1.56423	0.227727	0.249716		0.937696	0.152335	0.451734		0.0697949	1	-0.0141883		0.113225	1	-0.0274645		0.384045	0.978024	-0.121507		0.299252	1	-0.0974426			-0.0296235	0.0290091	-0.0203723	-0.0561909	0.224641	0.538567	0.177242	0.410244	0.150038	0.436681	0.00567303	-0.0057158	-0.0701179	-0.000147827	0.274463	0.364571	0.293485	0.249881	0.294137	0.271573
2263	P62873	GNB1	Guanine nucleotide-binding protein G(I)/G(S)/G(T) subunit beta-1 OS=Homo sapiens GN=GNB1 PE=1 SV=3	GNB1 (10)	GNB1 (10)	GNB1 (10;10)	Both	Plasma membrane	10	10		0.199775	0.39368	-0.211235		0.806919	0.2064	0.702854		0.651733	0.248667	0.259193		0.309717	0.216032	0.451609		0.213695	1	0.290118		0.0375177	1	0.0332954		0.224567	1	-0.322356		0.0651013	1	-0.112533			0.0878191	-0.0934522	-0.536232	0.891619	0.148763	0.0110866	0.964504	-0.0607475	0.537443	-0.0148597	-0.0314981	0.0309336	0.110663	0.510991	0.366524	0.889033	0.131019	0.316155	0.0444346	0.689912
1424	Q9NUU7	DDX19A	ATP-dependent RNA helicase DDX19A OS=Homo sapiens GN=DDX19A PE=1 SV=1	DDX19A (2)	DDX19A (1)	DDX19A (2;1)	Both		2	1		0.139829	0.813487	-0.0386046		0.439492	0.840347	0.0330002		0.805088	0.235137	0.263564		1.21941	0.135713	0.451555		0.204885	1	0.208995		0.149816	1	-0.155798		1.13996	1	-0.4097		0.586509	1	-0.231559			-0.0685347	0.0653856	-0.122637	0.0492094	0.342589	0.383006	0.784604	0.0673777	0.422328	0.336383	-0.000158319	0.000158903	0.0438533	0.0152166	0.182966	0.51853	0.158941	0.0147595	-0.208369	0.102035
4094	P13667	PDIA4	Protein disulfide-isomerase A4 OS=Homo sapiens GN=PDIA4 PE=1 SV=2	PDIA4 (62)	PDIA4 (47)	PDIA4 (62;47)	Both	ER-Lumen	62	47		0.547463	0.554742	0.0976787		0.541155	0.952284	0.0111825		1.59297	0.190872	0.305932		1.63086	0.1371	0.45078		0.367852	1	-0.0185918		0.163118	1	-0.0119778		0.697899	0.9594	-0.0485242		0.170453	1	0.0137924			0.0033357	-0.00334136	0.144372	0.00531701	0.319416	0.433216	0.274119	0.407232	0.272842	0.442498	-0.00282345	0.00282806	0.0509852	0.0170474	0.292446	0.468343	0.30056	0.397278	0.315065	0.486645
2669	Q13123	IK	Protein Red OS=Homo sapiens GN=IK PE=1 SV=3	IK (13)	IK (15)	IK (13;15)	Both		13	15		0.952413	0.60149	-0.0731905		0.0445888	0.935777	-0.0176509		0.446937	0.468893	0.124545		0.364607	0.209059	0.450591		0.162695	1	-0.0598942		0.0106028	1	0.00320103		0.255652	1	-0.306321		0.0905048	1	0.174967			-0.0723957	0.0688931	-0.0776602	-0.131837	0.0390502	0.0848343	-0.033241	0.126732	0.120167	0.102621	-0.0389423	0.0380519	-0.0709173	0.0943392	0.207843	0.814151	0.160346	0.159611	0.133128	1.1463
5529	P55769	SNU13	NHP2-like protein 1 OS=Homo sapiens GN=SNU13 PE=1 SV=3	SNU13 (6)	SNU13 (5)	SNU13 (6;5)	Both		6	5		0.588692	0.246761	-0.304714		3.54483	0.606085	0.0883055		0.786463	0.267295	0.242171		0.474414	0.194211	0.450558		0.0834972	1	0.0519153		0.0079612	1	-0.00184559		0.180073	0.994581	-0.157641		0.0258458	1	-0.0293898			-0.00513947	0.00511789	-0.435541	0.0885683	0.177926	0.188378	0.475471	0.16266	0.225798	0.176034	-0.00988426	0.00985151	-0.173913	0.0880155	0.306389	0.71271	0.112675	0.423147	0.254826	0.666275
3113	P55145	MANF	Mesencephalic astrocyte-derived neurotrophic factor OS=Homo sapiens GN=MANF PE=1 SV=3	MANF (8)	MANF (8)	MANF (8;8)	Both	ER-Lumen	8	8		0.800611	0.268653	0.227439		0.541479	0.485824	0.157102		2.20638	0.0848584	0.467124		1.01649	0.139614	0.447286		0.231526	1	0.072095		1.17496	1	0.192868		0.106751	0.966216	-0.0437549		0.0209491	1	0.00959505			0.121585	-0.132694	0.133802	0.239193	0.4269	0.319473	0.628429	0.354796	0.637071	0.380761	0.136794	-0.151705	0.308066	0.0620018	0.494338	0.562089	0.437	0.439257	0.669903	0.519992
618	Q93088	BHMT	Betaine--homocysteine S-methyltransferase 1 OS=Homo sapiens GN=BHMT PE=1 SV=2	BHMT (3)	BHMT (2)	BHMT (3;2)	Both		3	2		0.432124	0.402632	-0.165693		0.423098	0.433963	0.201957		0.141434	0.726257	-0.0619443		2.8	0.108812	0.446984		0.61925	1	0.28112		0.466904	1	0.206133		1.25657	1	-0.122477		0.306546	1	-0.210932			-0.112627	0.104404	-0.285327	0.343402	-0.196174	0.460557	0.282413	0.299837	0.192059	0.026411	-0.050047	0.0485384	-0.050925	0.0556462	0.0674191	0.428545	0.151072	0.344311	0.0914515	0.440826
1526	O00548	DLL1	Delta-like protein 1 OS=Homo sapiens GN=DLL1 PE=1 SV=2	DLL1 (1)	DLL1 (1)	DLL1 (1;1)	Both		1	1		2.4859	0.217488	0.285671		0.0594824	0.832771	0.0482557		0.577532	0.115289	0.516951		0.573076	0.181872	0.446914		0.00172094	0.999331	0.00193372		0.351623	1	-0.275557		0.727697	1	-0.564668		0.565356	1	-0.448038			-0.0753524	0.0715671	0.289078	-0.189229	0.282079	0.24009	0.263249	0.0798537	0.273537	-0.0194492	-0.0412387	0.0402335	0.279869	0.283345	0.749429	0.651343	0.772126	-0.317757	0.206856	0.0148061
4611	P06454	PTMA	Prothymosin alpha OS=Homo sapiens GN=PTMA PE=1 SV=2	PTMA (4)	PTMA (1)	PTMA (4;1)	Both		4	1		0.167384	0.838815	-0.028833		0.0488738	0.851876	0.043496		2.09668	0.13233	0.343981		0.537565	0.183931	0.445697		0.124403	1	-0.0680393		0.585731	1	-0.226051		0.449139	1	-0.362126		0.0674631	1	0.0701075			0.0288669	-0.0294375	-0.0637241	-0.216056	0.350445	0.21194	0.107801	0.04224	0.0159581	0.261763	-0.141933	0.129652	-0.000367574	0.296622	0.331091	0.673029	0.437656	0.118477	0.213476	0.763421
3529	O14950	MYL12B	Myosin regulatory light chain 12B OS=Homo sapiens GN=MYL12B PE=1 SV=2	MYL12B (21)	MYL12B (23)	MYL12B (21;23)	Both	Actin binding proteins	21	23		0.89207	0.742689	0.0443811		0.926535	0.779655	-0.0457476		0.469062	0.278062	0.250873		0.943093	0.153981	0.445553		0.168945	1	-0.0833352		0.32619	1	-0.163743		0.830622	1	-0.274554		0.0254957	1	-0.00870204			-0.00823814	0.00818632	0.0528839	-0.0456169	0.400867	0.536544	0.146578	0.232075	0.101356	0.486753	-0.0517928	0.0501727	0.0350424	-0.0467144	0.100042	0.353726	0.187662	0.109087	0.0720678	0.386113
807	P27824	CANX	Calnexin OS=Homo sapiens GN=CANX PE=1 SV=2	CANX (62)	CANX (67)	CANX (62;67)	Both	ER-Membrane	62	67		0.814375	0.475932	0.117887		0.196142	0.896385	0.0250131		1.39181	0.413489	0.128631		1.4023	0.136514	0.444153		0.122576	1	-0.0202997		0.417499	1	-0.058219		0.528196	0.970747	-0.090816		0.00570869	0.999244	-0.00264016			-0.033686	0.0328966	0.0778468	-0.0139906	0.152841	0.394936	0.059742	0.367421	0.0275036	0.315562	-0.0360441	0.0352891	0.157156	0.0632446	0.103649	0.492597	0.156148	0.338481	0.112548	0.566691
5618	Q14534	SQLE	Squalene monooxygenase OS=Homo sapiens GN=SQLE PE=1 SV=3	SQLE (15)	SQLE (15)	SQLE (15;15)	Both	ER-Membrane	15	15		0.0896786	0.952654	-0.00826985		0.788229	0.359141	0.236013		3.99621	0.0843621	0.436481		0.754096	0.167925	0.443896		0.816432	1	-0.090156		0.309368	1	0.0683835		0.00410041	0.997888	-0.00198269		0.4485	1	0.282674			0.04813	-0.0497593	0.0128131	0.162281	0.421334	0.30996	0.316485	0.409893	0.436981	0.538048	0.0321694	-0.0330217	-0.0305936	0.308504	0.450387	0.576591	0.374924	0.472693	0.571506	0.913851
3118	A6NCE7	MAP1LC3B2	Microtubule-associated proteins 1A/1B light chain 3 beta 2 OS=Homo sapiens GN=MAP1LC3B2 PE=2 SV=1	MAP1LC3B2 (8)	MAP1LC3B2 (7)	MAP1LC3B2 (8;7)	Both		8	7		0.137478	0.917975	0.0155222		1.41547	0.502603	0.1352		0.231627	0.807868	0.03783		1.48317	0.127144	0.44386		0.418969	1	-0.0655664		0.0313818	1	0.00519832		0.355936	0.96595	-0.073687		0.211215	1	0.0455351			-0.0699236	0.0666494	-0.00209842	0.13574	-0.0106673	0.504714	-0.0609696	0.409376	0.0315722	0.44519	-0.0656224	0.0629857	0.0301874	0.131704	0.0833719	0.380051	0.00254138	0.328014	0.0515291	0.530644
3209	Q96AQ8	MCUR1	Mitochondrial calcium uniporter regulator 1 OS=Homo sapiens GN=MCUR1 PE=1 SV=1	MCUR1 (1)	MCUR1 (1)	MCUR1 (1;1)	Both	Mitochondrion-Mtx	1	1		0.99162	0.187907	-0.420663		0.365881	0.510345	0.145392		0.0998782	0.776708	-0.045628		0.969352	0.138235	0.443764		0.558681	1	-0.165534		0.359175	1	-0.12109		0.423011	1	-0.328398		0.233514	1	-0.13366			-0.381888	0.301494	-0.318169	0.207297	0.0119534	0.559407	-0.219537	0.330734	-0.28456	0.442966	0.0777563	-0.0824884	-0.56572	0.0409249	-0.145772	0.285557	-0.245351	-0.142565	-0.0914395	0.134678
4378	Q15181	PPA1	Inorganic pyrophosphatase OS=Homo sapiens GN=PPA1 PE=1 SV=2	PPA1 (21)	PPA1 (15)	PPA1 (21;15)	Both		21	15		0.0329695	0.971509	-0.00537147		0.671567	0.287621	0.342219		2.3484	0.20103	0.255954		0.542047	0.189428	0.442435		0.106041	1	0.0750939		0.375982	1	-0.158376		0.495563	1	-0.369015		0.00300669	0.999773	-0.00330292			0.0557943	-0.0580017	-0.048509	0.469767	0.280326	0.222977	0.542048	-0.00484868	0.222108	0.180994	-0.0500526	0.0485436	0.0359079	0.212812	0.229723	0.660035	0.11819	0.14983	-0.0288096	0.695413
384	Q92974	ARHGEF2	Rho guanine nucleotide exchange factor 2 OS=Homo sapiens GN=ARHGEF2 PE=1 SV=4	ARHGEF2 (18)	ARHGEF2 (18)	ARHGEF2 (18;18)	Both		18	18		3.62515	0.239016	0.252682		0.804103	0.546431	0.133849		2.52163	0.155173	0.312307		0.665214	0.175863	0.442013		0.204974	1	0.0300002		0.397416	1	0.0414447		0.217965	0.979954	0.136327		0.130599	1	0.0693911			-0.0094972	0.00942903	0.263172	0.1737	0.329324	0.284152	0.386894	0.418478	0.385531	0.444564	-0.0305781	0.0300489	0.241893	0.0936995	0.294991	0.599575	0.297422	0.737903	0.321673	0.577945
5925	Q9Y6I9	TEX264	Testis-expressed protein 264 OS=Homo sapiens GN=TEX264 PE=1 SV=1	TEX264 (5)	TEX264 (6)	TEX264 (5;6)	Both	ER-Membrane	5	6		0.796961	0.418176	0.149136		0.0117808	0.984296	-0.00519785		1.11888	0.300854	0.203475		4.96412	0.104439	0.441909		0.0498068	1	0.0154512		0.0259368	1	0.00588966		1.35876	0.964801	-0.0350922		0.131867	1	0.022013			-0.0163511	0.0161578	0.107534	-0.128773	0.172453	0.440253	0.130503	0.402772	0.147711	0.413388	-0.0145139	0.0144202	0.190595	0.118234	0.234354	0.443421	0.307206	0.410717	0.270876	0.514311
131	P55263	ADK	Adenosine kinase OS=Homo sapiens GN=ADK PE=1 SV=2	ADK (10)	ADK (11)	ADK (10;11)	Both		10	11		0.470661	0.421583	0.145683		1.45537	0.279337	0.270727		0.65884	0.155584	0.389024		0.317552	0.217129	0.440159		0.113749	1	0.0794892		0.128591	1	-0.0695552		0.233575	1	-0.318886		0.108093	1	-0.174044			0.101739	-0.10939	0.0456085	0.214666	0.224182	0.0186289	0.638864	0.0550937	0.377548	-0.0832212	0.0931472	-0.0999465	0.238532	0.319562	0.546641	0.854464	0.290938	0.180227	0.254165	0.608226
5283	Q8WTS6	SETD7	Histone-lysine N-methyltransferase SETD7 OS=Homo sapiens GN=SETD7 PE=1 SV=1	SETD7 (1)	SETD7 (2)	SETD7 (1;2)	Both		1	2		0.582347	0.490685	0.112774		0.595191	0.275761	-0.386278		0.150144	0.522584	0.130371		0.869734	0.159676	0.43962		0.0156722	1	-0.0256123		0.194765	1	0.168171		0.0427055	0.98092	-0.0245847		0.539902	1	-0.323993			0.0395769	-0.0406671	0.0522624	-0.557815	-0.134636	0.325874	-0.320722	0.268829	0.286774	-0.0654434	0.0705078	-0.0744028	0.170792	-0.217232	0.392885	0.550874	0.527747	0.55875	0.307818	0.294205
933	P60953	CDC42	Cell division control protein 42 homolog OS=Homo sapiens GN=CDC42 PE=1 SV=2	CDC42 (7)	CDC42 (9)	CDC42 (7;9)	Both	Plasma membrane	7	9		0.0866718	0.841267	0.0306585		1.01447	0.375092	0.200515		0.14138	0.834778	-0.0330445		1.77151	0.122332	0.43878		1.23162	1	0.0259813		0.586214	1	-0.151034		0.59069	1	-0.145189		0.285926	1	-0.0642352			-0.21243	0.185017	-0.0652143	0.159937	-0.0364826	0.366733	-0.0161917	0.352161	-0.256895	0.317699	-0.0584782	0.0563963	0.111784	0.226346	-0.0443535	0.49608	-0.0126818	0.220274	-0.126009	0.416644
3657	O75438	NDUFB1	NADH dehydrogenase [ubiquinone] 1 beta subcomplex subunit 1 OS=Homo sapiens GN=NDUFB1 PE=1 SV=1	NDUFB1 (2)	NDUFB1 (1)	NDUFB1 (2;1)	Both		2	1		0.351003	0.378822	0.184684		0.277356	0.443942	0.2139		0.60577	0.476631	-0.107592		0.371532	0.210678	0.438102		0.104936	1	0.0156468		0.35688	1	-0.0839205		0.233835	1	-0.268917		0.0496101	1	0.0808615			-0.136196	0.124365	0.0176016	-0.0277458	-0.0677186	0.0825032	-0.109305	0.138708	-0.124692	0.123108	-0.097836	0.0919367	0.342901	0.446681	-0.15633	0.784836	-0.0834502	0.190797	-0.267198	0.905954
1702	Q8N9N8	EIF1AD	Probable RNA-binding protein EIF1AD OS=Homo sapiens GN=EIF1AD PE=1 SV=1	EIF1AD (6)	EIF1AD (5)	EIF1AD (6;5)	Both		6	5		0.453729	0.473138	-0.1218		1.21507	0.455207	0.154641		0.0995459	0.900738	0.0189279		1.82337	0.122303	0.43802		0.00743423	0.99858	-0.00122607		0.339481	1	0.0742243		0.0390021	0.995744	0.0113344		0.745901	1	0.194625			-0.0974182	0.0911982	-0.0409405	0.158499	0.058089	0.493677	0.0421598	0.518159	0.156228	0.702943	-0.0924684	0.0871974	-0.208405	0.145038	-0.0259788	0.376618	-0.0125018	0.374804	0.0243306	0.556602
894	O95273	CCNDBP1	Cyclin-D1-binding protein 1 OS=Homo sapiens GN=CCNDBP1 PE=1 SV=2	CCNDBP1 (1)	CCNDBP1 (1)	CCNDBP1 (1;1)	Both		1	1		0.382767	0.287174	-0.266735		0.0975878	0.614566	-0.142892		0.668432	0.173751	0.365331		6.22695	0.107043	0.436905		0.80562	1	-0.369843		0.16889	1	0.0709811		1.22162	1	-0.180448		0.104118	1	0.0143995			-0.00376238	0.00375019	-0.0636657	0.293965	0.493447	0.437104	0.0878545	0.273528	0.42412	0.409916	-0.00610737	0.00610312	-0.469813	-0.579758	0.237207	0.436697	-0.0968861	0.239377	0.448497	0.492684
3966	P07237	P4HB	Protein disulfide-isomerase OS=Homo sapiens GN=P4HB PE=1 SV=3	P4HB (47)	P4HB (36)	P4HB (47;36)	Both	ER-Lumen	47	36		2.39182	0.348427	0.159332		0.524354	0.631062	0.0932684		2.65699	0.249166	0.211904		3.99404	0.107382	0.436868		0.0364766	1	-0.00945546		0.464754	1	-0.0595662		0.853153	0.965981	-0.0362904		0.706487	1	0.0284692			-0.0389053	0.0378598	0.168008	0.0393572	0.216375	0.445874	0.127621	0.411544	0.115673	0.453559	-0.0434089	0.0422889	0.149574	0.146097	0.20635	0.426778	0.276193	0.388528	0.187919	0.476032
5137	Q9NR31	SAR1A	GTP-binding protein SAR1a OS=Homo sapiens GN=SAR1A PE=1 SV=1	SAR1A (3)	SAR1A (4)	SAR1A (3;4)	Both		3	4		0.530042	0.490793	0.11819		2.23073	0.350238	0.205683		1.19094	0.185846	0.308311		0.552026	0.190537	0.4362		0.0208281	1	0.00577796		0.0184842	1	0.00489363		0.0561238	0.969111	0.0402322		0.11001	1	-0.0765284			-0.0147384	0.01458	0.0527571	0.226654	0.255905	0.227268	0.382644	0.500925	0.376901	0.391519	-0.0557599	0.0538724	0.182599	0.183688	0.359694	0.64411	0.24451	0.450917	0.248485	0.326802
2915	P25391	LAMA1	Laminin subunit alpha-1 OS=Homo sapiens GN=LAMA1 PE=1 SV=2	LAMA1 (36)	LAMA1 (43)	LAMA1 (36;43)	Both		36	43		0.259063	0.508292	0.122044		0.453257	0.769191	-0.0477715		0.0513793	0.810499	0.0510793		0.949887	0.154734	0.434931		0.443103	1	0.447373		0.387658	1	0.383921		0.256212	0.967833	-0.0858919		0.787982	1	-0.393356			0.0890198	-0.094814	0.265458	-0.0242113	-0.238354	0.535447	0.458355	0.344429	0.426594	-0.0999135	0.0103171	-0.0104286	-0.0243229	-0.0742845	0.33756	0.331462	0.535597	0.350696	0.440454	0.180111
67	Q8N6N7	ACBD7	Acyl-CoA-binding domain-containing protein 7 OS=Homo sapiens GN=ACBD7 PE=1 SV=1	ACBD7 (2)	ACBD7 (1)	ACBD7 (2;1)	Both		2	1		2.12422	0.219392	-0.285975		1.08717	0.363425	-0.217263		4.10608	0.0790142	0.454789		0.723669	0.173741	0.434905		0.440458	1	0.0913186		0.187534	1	-0.0789187		0.234756	1	-0.149623		0.240225	1	-0.132695			-0.0570009	0.0548	-0.314288	-0.264749	0.443049	0.57373	0.485677	0.464802	0.246704	0.444839	0.0162256	-0.0164691	-0.258885	-0.171	0.465307	0.294858	0.605315	0.104539	0.503813	0.158359
3847	Q9BSD7	NTPCR	Cancer-related nucleoside-triphosphatase OS=Homo sapiens GN=NTPCR PE=1 SV=1	NTPCR (3)	NTPCR (3)	NTPCR (3;3)	Both		3	3		0.601156	0.491101	0.120219		0.0863003	0.821591	-0.0488583		0.443208	0.347343	0.193719		1.30398	0.150518	0.434674		0.117788	1	-0.055874		0.120232	1	-0.0588283		1.15976	1	-0.253304		0.884247	1	-0.113804			0.0067885	-0.00681627	0.0700962	-0.21682	0.316873	0.469608	0.0342302	0.129549	0.0225034	0.346771	-0.00163752	0.00164133	0.17033	0.119092	0.0705532	0.399728	0.241448	0.23318	0.247266	0.294957
6656	Q96EC8	YIPF6	Protein YIPF6 OS=Homo sapiens GN=YIPF6 PE=1 SV=2	YIPF6 (1)	YIPF6 (1)	YIPF6 (1;1)	Both		1	1		0.0706321	0.688603	0.0796983		0.445325	0.378166	0.239721		0.00607008	0.976992	-0.00749106		0.849594	0.157791	0.434442		0.158094	1	0.242027		0.0544947	1	0.0783745		0.700228	1	-0.331177		0.143545	1	-0.173671			0.122034	-0.133231	0.405918	0.0719234	0.330195	0.565624	0.637554	0.020675	0.383614	0.619795	-0.09936	0.0932765	-0.255162	0.398878	-0.353817	0.294619	-0.177121	0.177214	-0.250487	-0.106893
834	P42574	CASP3	Caspase-3 OS=Homo sapiens GN=CASP3 PE=1 SV=2	CASP3 (3)	CASP3 (4)	CASP3 (3;4)	Both		3	4		1.23309	0.382091	-0.147074		0.209324	0.731812	-0.0656054		2.03191	0.219011	0.240712		2.85904	0.115525	0.43273		0.650518	1	-0.235914		0.560431	1	-0.225021		0.641035	1	-0.353113		0.00456144	0.999501	-0.00202718			-0.101354	0.0946405	-0.18276	-0.163392	0.245024	0.42217	-0.0840267	-0.0554715	-0.0902757	0.305496	-0.025912	0.0255446	-0.114929	0.0286408	0.23286	0.439748	0.0900829	0.211163	0.118116	0.552368
3647	O95182	NDUFA7	NADH dehydrogenase [ubiquinone] 1 alpha subcomplex subunit 7 OS=Homo sapiens GN=NDUFA7 PE=1 SV=3	NDUFA7 (6)	NDUFA7 (5)	NDUFA7 (6;5)	Both	Mitochondrion-Mtx	6	5		0.225292	0.755264	-0.0453648		0.0971644	0.924207	-0.0173358		0.242533	0.538265	0.109128		2.66948	0.11622	0.432668		0.06066	1	-0.0292964		0.0932334	1	-0.0434959		1.01463	0.972238	-0.100904		0.00586504	1	-0.000739932			-0.0684082	0.0652703	0.00654164	-0.0554652	0.245153	0.45076	0.0295098	0.336966	0.0549472	0.461149	-0.115894	0.107641	-0.102967	0.0150982	-0.0325917	0.408882	0.124459	0.320866	0.0706222	0.397012
905	P78371	CCT2	T-complex protein 1 subunit beta OS=Homo sapiens GN=CCT2 PE=1 SV=4	CCT2 (56)	CCT2 (55)	CCT2 (56;55)	Both		56	55		0.455669	0.805871	0.0357984		0.0178044	0.98927	-0.00347715		0.865146	0.458519	0.121098		0.926568	0.164472	0.429897		0.0289436	1	-0.0108799		0.657562	1	-0.111404		0.678365	1	-0.247487		0.156011	1	0.131282			-0.0298065	0.0291846	0.0110508	-0.0581305	0.156656	0.341965	0.00472779	0.195872	-0.0396819	0.306423	-0.026337	0.0259563	0.0600448	0.0506749	0.0850378	0.517329	0.215207	0.168448	0.0585687	0.815434
1376	Q96EP5	DAZAP1	DAZ-associated protein 1 OS=Homo sapiens GN=DAZAP1 PE=1 SV=1	DAZAP1 (3)	DAZAP1 (3)	DAZAP1 (3;3)	Both		3	3		2.42114	0.219932	-0.283232		0.0075279	0.989995	-0.00369192		1.81678	0.511082	0.093175		0.274678	0.227841	0.429777		0.210406	1	-0.0693075		0.511536	1	-0.0745594		0.222307	1	-0.344473		0.0908221	1	-0.148982			0.0202282	-0.0205029	-0.305718	-0.140534	0.0874387	-0.0451142	0.124082	0.015583	0.0579727	0.0689291	0.0432912	-0.0447921	-0.261633	0.132262	0.0980234	0.90378	-0.0772345	0.154137	-0.0216294	0.491773
4092	H7BZJ3	PDIA3	Protein disulfide-isomerase A3 (Fragment) OS=Homo sapiens GN=PDIA3 PE=1 SV=1	PDIA3 (3)	PDIA3 (3)	PDIA3 (3;3)	Both		3	3		0.789666	0.64387	-0.062737		0.47818	0.592726	-0.109241		1.02287	0.358605	0.157194		1.34716	0.140115	0.427788		0.504767	1	0.0776966		0.441487	1	0.0701493		0.101732	0.984124	-0.020926		0.12342	1	-0.0248529			-0.0415808	0.0403906	-0.0841925	-0.0407849	0.199738	0.366291	0.244282	0.383872	0.18536	0.414157	-0.0625695	0.0601776	-0.0430727	-0.179487	0.112858	0.487494	0.223707	0.428062	0.267534	0.389923
6332	P63279	UBE2I	SUMO-conjugating enzyme UBC9 OS=Homo sapiens GN=UBE2I PE=1 SV=1	UBE2I (10)	UBE2I (5)	UBE2I (10;5)	Both		10	5		0.238557	0.498158	0.130677		2.89809	0.346053	0.208727		0.896911	0.129105	0.42561		0.57099	0.192551	0.42692		0.0663692	1	0.0331092		0.515641	1	-0.158915		0.353811	1	-0.223302		0.0619458	1	-0.0636686			-0.00170957	0.00170661	-0.0369129	0.222583	0.33272	0.233401	0.590515	0.0974175	0.207747	0.0934998	-0.041796	0.0407621	0.297749	0.194353	0.517982	0.61992	0.326406	0.3093	0.325125	0.632484
3653	Q9BU61	NDUFAF3	NADH dehydrogenase [ubiquinone] 1 alpha subcomplex assembly factor 3 OS=Homo sapiens GN=NDUFAF3 PE=1 SV=1	NDUFAF3 (2)	NDUFAF3 (4)	NDUFAF3 (2;4)	Both	Mitochondrion-IM	2	4		0.0079353	0.976144	-0.00526872		0.160546	0.566441	0.155976		0.18542	0.412485	0.182467		0.911244	0.157554	0.426014		0.152549	1	-0.159143		0.0788732	1	-0.0889749		0.453616	1	-0.193541		0.262883	1	-0.123017			0.0236265	-0.0240045	-0.191386	-0.145329	-0.124296	0.29159	-0.165071	0.143884	-0.124494	0.186492	-0.192032	0.170017	0.169653	0.446085	0.478034	0.549241	0.200522	0.309867	0.300282	0.408307
3567	Q9UJ70	NAGK	N-acetyl-D-glucosamine kinase OS=Homo sapiens GN=NAGK PE=1 SV=4	NAGK (16)	NAGK (10)	NAGK (16;10)	Both		16	10		0.977348	0.766838	0.0399424		0.325701	0.527273	0.161443		0.293595	0.465998	0.137233		0.50374	0.200647	0.423724		0.236286	1	-0.12535		0.3298	1	-0.152795		0.340065	1	-0.261367		0.0782678	1	-0.0688268			-0.0235367	0.0231444	0.0490961	0.0124614	-0.00461953	0.19499	-0.117237	0.151514	-0.058097	0.177881	-0.0338473	0.0331879	0.0302628	0.309899	0.27856	0.651931	0.140478	0.172674	0.0264476	0.531387
3991	Q9ULE6	PALD1	Paladin OS=Homo sapiens GN=PALD1 PE=1 SV=3	PALD1 (3)	PALD1 (7)	PALD1 (3;7)	Both		3	7		0.121877	0.807171	-0.0375436		0.705639	0.587318	0.104874		0.952678	0.213634	0.268516		0.772848	0.170284	0.42354		0.230365	1	0.104427		0.225327	1	-0.0614409		0.0518267	0.9732	-0.0287874		0.19462	1	-0.0932733			-0.163577	0.146816	-0.127117	0.0919941	0.18079	0.565784	0.234387	0.489954	0.168802	0.316241	-0.00740969	0.00739792	0.0436438	0.109368	0.347856	0.27291	0.503113	0.291166	0.236962	0.335907
617	Q9NYM9	BET1L	BET1-like protein OS=Homo sapiens GN=BET1L PE=1 SV=1	BET1L (1)	BET1L (1)	BET1L (1;1)	Both		1	1		0.128217	0.432911	0.180701		0.285274	0.208337	0.831398		0.530458	0.116385	0.48842		0.298121	0.216635	0.422223		0.197296	1	-0.282608		0.236104	1	-0.331534		0.189873	1	-0.247334		0.0280592	1	0.0395818			0.232522	-0.277143	0.376025	-0.212196	0.399084	-0.116851	0.50342	0.14202	0.445714	0.227902	-1.15099	0.633796	-0.295529	1.59409	0.296849	0.680392	-0.372702	-0.0731472	-0.412849	0.414802
1683	P26641	EEF1G	Elongation factor 1-gamma OS=Homo sapiens GN=EEF1G PE=1 SV=3	EEF1G (28)	EEF1G (25)	EEF1G (28;25)	Both		28	25		0.396829	0.743181	-0.0465856		1.44296	0.55615	0.114098		0.193876	0.911652	0.0164565		0.374044	0.216222	0.4218		0.386081	1	0.0998015		0.0114789	1	0.00272041		0.277249	1	-0.302198		0.176165	1	0.389855			-0.00636638	0.00633447	-0.0128846	0.116548	0.0146054	0.0892903	0.190482	0.0762901	0.0845534	0.149417	-0.0793925	0.0755115	-0.0822431	0.109692	0.0163511	0.752353	0.0400776	0.160957	-0.0481561	1.47194
3583	Q8WUY8	NAT14	N-acetyltransferase 14 OS=Homo sapiens GN=NAT14 PE=1 SV=1	NAT14 (1)	NAT14 (2)	NAT14 (1;2)	Both		1	2		0.220476	0.564114	0.10236		0.0448401	0.942721	0.0153035		2.71656	0.128775	0.340545		0.480399	0.203646	0.420769		0.384539	1	0.0825899		0.035309	1	0.00590901		0.0657082	0.961622	0.0585497		0.106691	1	-0.0967468			0.0712054	-0.0748543	0.243584	-0.0827184	0.329193	0.173993	0.358333	0.335367	0.29727	0.145039	0.0544611	-0.0568038	-0.0418586	0.11033	0.348901	0.664549	0.484941	0.620274	0.392642	0.50001
695	Q9H0W9	C11orf54	Ester hydrolase C11orf54 OS=Homo sapiens GN=C11orf54 PE=1 SV=1	C11orf54 (3)	C11orf54 (7)	C11orf54 (3;7)	Both		3	7		1.40392	0.607646	-0.070981		0.0375982	0.935548	0.0190241		2.18615	0.186735	0.278479		0.707822	0.18185	0.420553		0.901988	1	-0.117332		0.68634	1	-0.231565		0.463081	1	-0.212751		0.134834	1	-0.0628181			-0.0482549	0.0466638	-0.0686946	-0.126299	0.302682	0.558584	0.125641	0.266735	-0.0396284	0.416579	-0.0166011	0.0164703	-0.0741283	0.163486	0.253416	0.281661	0.195793	0.148007	0.132596	0.29803
2177	P48507	GCLM	Glutamate--cysteine ligase regulatory subunit OS=Homo sapiens GN=GCLM PE=1 SV=1	GCLM (3)	GCLM (2)	GCLM (3;2)	Both		3	2		0.564871	0.397998	0.159591		0.146233	0.713074	0.0762599		2.04233	0.171635	0.290017		2.63319	0.122488	0.420453		0.118789	1	-0.0950877		0.553987	1	-0.0859301		0.0726071	0.9987	0.00298697		0.161962	1	-0.027703			-0.0189716	0.0187135	0.0706754	0.231699	0.322214	0.406159	0.433329	0.417195	0.247133	0.442478	-0.121857	0.112747	0.243822	-0.0838638	0.253136	0.430063	-0.048155	0.425001	0.156356	0.338338
1725	O75822	EIF3J	Eukaryotic translation initiation factor 3 subunit J OS=Homo sapiens GN=EIF3J PE=1 SV=2	EIF3J (11)	EIF3J (10)	EIF3J (11;10)	Both		11	10		0.960002	0.34457	0.185658		0.182139	0.900344	0.024635		0.204235	0.611903	0.0918253		0.457344	0.207526	0.419684		0.00244423	0.998622	-0.00127195		0.0526224	1	-0.0288231		0.302706	1	-0.255873		0.0321423	1	0.0362476			-0.0145341	0.0143801	0.143563	-0.016917	-0.0459479	0.162624	0.0205821	0.210631	-0.0478691	0.205753	0.0325741	-0.0334468	0.22724	0.0656737	0.229085	0.676232	0.160011	0.116478	0.17336	0.705598
957	Q96JB5	CDK5RAP3	CDK5 regulatory subunit-associated protein 3 OS=Homo sapiens GN=CDK5RAP3 PE=1 SV=2	CDK5RAP3 (6)	CDK5RAP3 (7)	CDK5RAP3 (6;7)	Both	ER-Membrane	6	7		0.520635	0.574061	0.0840924		0.754422	0.586552	-0.107024		1.34648	0.308538	0.180099		0.843714	0.171089	0.419679		0.25465	1	0.0447571		0.0305907	1	0.00792342		0.200176	0.96857	-0.0751447		0.148507	1	-0.0702743			-0.0795924	0.0753837	0.133026	-0.152128	0.140596	0.303259	0.17321	0.312284	0.116871	0.230876	-0.0455304	0.0442922	0.0324349	-0.0646426	0.216879	0.533377	0.273779	0.374062	0.25645	0.465211
5200	Q99470	SDF2	Stromal cell-derived factor 2 OS=Homo sapiens GN=SDF2 PE=1 SV=2	SDF2 (7)	SDF2 (1)	SDF2 (7;1)	Both	ER-Lumen	7	1		0.734584	0.533573	0.0958192		0.458704	0.696545	0.0721089		0.313921	0.588387	0.0942171		0.561982	0.194976	0.419508		0.1453	1	0.162063		0.0496714	1	-0.0218527		0.204215	0.980179	-0.1297		0.0246799	1	0.0248339			-0.0309007	0.0302335	0.132068	0.0246145	0.00288213	0.224766	-0.0815503	0.221457	-0.0364325	0.195827	-0.0299088	0.0294047	0.0589853	0.119018	0.184966	0.613665	0.593525	0.357574	0.180576	0.692272
4164	O15173	PGRMC2	Membrane-associated progesterone receptor component 2 OS=Homo sapiens GN=PGRMC2 PE=1 SV=1	PGRMC2 (8)	PGRMC2 (9)	PGRMC2 (8;9)	Both	ER-Membrane	8	9		1.30547	0.359554	0.158344		0.579489	0.688487	0.0666824		2.06483	0.151655	0.315262		2.78988	0.122381	0.417078		0.410726	1	-0.0516706		0.326287	1	-0.041581		1.03568	1	-0.144303		0.0854081	1	0.0217987			0.0392472	-0.0403189	0.126305	0.0583522	0.274844	0.390814	0.248417	0.275241	0.245013	0.361495	0.107399	-0.116472	0.18531	0.0699399	0.350608	0.438271	0.273694	0.265236	0.297277	0.511186
6756	Q96ME7	ZNF512	Zinc finger protein 512 OS=Homo sapiens GN=ZNF512 PE=1 SV=2	ZNF512 (4)	ZNF512 (4)	ZNF512 (4;4)	Both	Nuclear (100% filter)	4	4		0.562088	0.268388	0.2609		0.0345655	0.936095	0.0186604		0.156499	0.393245	0.213804		0.269043	0.229694	0.416197		0.228132	1	-0.308387		0.23521	1	0.317932		0.251614	1	-0.387541		0.298638	1	-0.462911			-0.0249735	0.0245332	0.131906	0.171138	-0.202937	-0.0550208	0.0401241	0.0798713	0.417578	-0.117989	0.0750244	-0.079431	0.38747	-0.136241	0.628121	0.884991	-0.231713	-0.0249836	0.643471	0.0221372
1523	O14490	DLGAP1	Disks large-associated protein 1 OS=Homo sapiens GN=DLGAP1 PE=1 SV=1	DLGAP1 (4)	DLGAP1 (3)	DLGAP1 (4;3)	Both		4	3		0.384756	0.479501	-0.129456		0.348277	0.608111	0.108646		0.926591	0.287886	0.212458		1.65426	0.14064	0.415584		1.0531	1	-0.262522		0.450562	1	0.0798263		0.459813	0.975381	-0.10784		0.124757	1	-0.0253337			-0.0399256	0.0388261	-0.0297204	0.202424	0.265881	0.45544	-0.0267287	0.378583	0.322935	0.445288	-0.0363059	0.0355391	-0.230125	0.013936	0.158101	0.374794	-0.0743337	0.235971	0.2607	0.334278
5148	Q9Y3A5	SBDS	Ribosome maturation protein SBDS OS=Homo sapiens GN=SBDS PE=1 SV=4	SBDS (8)	SBDS (10)	SBDS (8;10)	Both		8	10		0.623748	0.534105	0.0949493		0.801101	0.536152	0.133912		0.980449	0.219832	0.272306		0.730223	0.183051	0.413953		0.189217	1	0.0434901		0.403791	1	-0.084195		0.298906	0.979118	-0.13156		0.224784	1	-0.100422			-0.0388727	0.0378291	0.0481665	0.180689	0.334886	0.280658	0.365473	0.277289	0.210754	0.23211	-0.0520392	0.0504032	0.140392	0.0857955	0.208386	0.545908	0.26478	0.286158	0.164129	0.393612
6056	Q86T03	TMEM55B	Type 1 phosphatidylinositol 4,5-bisphosphate 4-phosphatase OS=Homo sapiens GN=TMEM55B PE=1 SV=1	TMEM55B (5)	TMEM55B (4)	TMEM55B (5;4)	Both		5	4		0.225232	0.674491	-0.0699414		0.343142	0.649547	0.0931664		0.915791	0.353466	0.171174		3.47376	0.121995	0.41379		0.172266	1	0.0663761		0.889512	1	0.129525		1.12898	1	-0.225252		0.218317	1	-0.0422102			-0.0274216	0.0268933	0.0249141	0.0118648	0.131843	0.401104	0.120219	0.224497	0.269201	0.312131	0.00209941	-0.00211014	-0.165066	0.174198	0.210237	0.426205	0.354612	0.152309	0.331927	0.430758
1093	Q9Y696	CLIC4	Chloride intracellular channel protein 4 OS=Homo sapiens GN=CLIC4 PE=1 SV=4	CLIC4 (19)	CLIC4 (17)	CLIC4 (19;17)	Both	Plasma membrane	19	17		0.0945561	0.936239	-0.0131307		0.863424	0.806079	0.0406033		1.87884	0.154158	0.323428		1.05171	0.167313	0.413698		0.0495338	1	-0.00941484		0.168778	1	-0.0173673		0.0314603	0.99567	0.00957943		0.197163	1	-0.0959462			-0.0435935	0.0422884	-0.0536002	0.0436204	0.35328	0.484895	0.365123	0.487692	0.32272	0.464116	-0.0247441	0.0244128	0.0265206	0.0367679	0.292758	0.341683	0.262086	0.358045	0.288584	0.170569
2211	Q9H3K2	GHITM	Growth hormone-inducible transmembrane protein OS=Homo sapiens GN=GHITM PE=1 SV=2	GHITM (3)	GHITM (3)	GHITM (3;3)	Both	Mitochondrion-Mtx	3	3		1.45769	0.24452	-0.254202		0.364477	0.593053	0.106233		0.0923898	0.896973	-0.0196859		1.60364	0.135663	0.412972		0.223677	1	0.115583		0.360024	1	0.117767		0.168985	0.962983	0.0493649		0.163916	1	0.0557052			-0.113323	0.105002	-0.270156	0.0131236	-0.05249	0.338009	-0.0675102	0.38243	-0.00604736	0.369206	-0.139273	0.127437	-0.248327	0.189263	0.00303968	0.477856	0.249227	0.532165	0.192131	0.558069
2221	Q14161	GIT2	ARF GTPase-activating protein GIT2 OS=Homo sapiens GN=GIT2 PE=1 SV=2	GIT2 (1)	GIT2 (3)	GIT2 (1;3)	Both		1	3		0.114577	0.652905	-0.0829257		0.06877	0.814458	0.05382		0.237261	0.426328	0.162863		0.241319	0.242031	0.412915		0.144874	1	-0.164255		0.2341	1	-0.160586		0.218625	1	-0.379606		0.0178811	1	0.0535868			0.00445418	-0.00446521	-0.301962	-0.177165	-0.0498572	-0.111378	-0.324676	-0.250839	0.0518636	-0.298705	-0.113979	0.105993	0.132112	0.280806	0.371585	0.933209	0.317893	0.313459	-0.0513071	1.22771
4352	P36954	POLR2I	DNA-directed RNA polymerase II subunit RPB9 OS=Homo sapiens GN=POLR2I PE=1 SV=1	POLR2I (1)	POLR2I (1)	POLR2I (1;1)	Both		1	1		0.169687	0.729935	0.0544688		0.125934	0.64341	0.111006		0.342979	0.324215	0.21744		1.56389	0.138819	0.412256		0.398273	1	-0.255829		0.212046	1	-0.14171		0.93517	1	-0.258128		0.244191	1	0.0645082			-0.069928	0.0666534	-0.0439509	-0.157902	0.0206368	0.341783	-0.102052	0.220118	-0.0597965	0.405081	0.11399	-0.124236	0.146128	0.373153	0.407483	0.475968	0.0185145	0.0813786	0.204496	0.541687
5067	Q9HB90	RRAGC	Ras-related GTP-binding protein C OS=Homo sapiens GN=RRAGC PE=1 SV=1	RRAGC (4)	RRAGC (1)	RRAGC (4;1)	Both		4	1		0.599212	0.488905	0.120475		0.84669	0.54697	-0.133368		3.61777	0.286752	0.184915		4.58863	0.121207	0.41154		0.286613	1	0.0611919		0.918454	1	-0.187898		0.225296	0.963999	0.0469775		0.610832	1	-0.131639			-0.0069171	0.00687973	0.0681408	-0.168341	0.183553	0.411021	0.181461	0.394748	-0.0392495	0.333112	0.021855	-0.0222709	0.172582	-0.0986224	0.186051	0.411833	0.310527	0.522061	0.0330568	0.226465
1261	Q9H336	CRISPLD1	Cysteine-rich secretory protein LCCL domain-containing 1 OS=Homo sapiens GN=CRISPLD1 PE=2 SV=1	CRISPLD1 (4)	CRISPLD1 (2)	CRISPLD1 (4;2)	Both		4	2		0.428758	0.411005	-0.155427		1.60265	0.287331	-0.284898		1.25681	0.260806	0.212399		0.927491	0.167561	0.40855		0.0105686	1	0.00661829		0.152649	1	-0.10022		0.0047351	0.998288	0.00543007		0.279962	1	-0.189001			-0.0758842	0.0720469	-0.0476092	-0.309305	0.17708	0.281943	0.0392966	0.0978473	-0.092556	0.0106526	-0.167593	0.150643	-0.273638	-0.270885	0.237324	0.524763	0.388344	0.719718	0.30652	0.41805
2917	P07942	LAMB1	Laminin subunit beta-1 OS=Homo sapiens GN=LAMB1 PE=1 SV=2	LAMB1 (36)	LAMB1 (36)	LAMB1 (36;36)	Both	ER-Membrane	36	36		0.0434255	0.93736	0.0141416		0.828859	0.891963	-0.0227503		0.010322	0.964466	-0.0106254		0.9455	0.175525	0.408436		0.423237	1	0.41805		0.334639	1	0.314852		0.354179	0.96825	-0.0905168		0.754548	1	-0.357237			0.0151116	-0.0152619	0.107819	-0.0161705	-0.29855	0.485605	0.351944	0.298128	0.212836	-0.0818532	-0.0218371	0.0215875	-0.0797353	-0.02953	0.277099	0.331067	0.462706	0.33751	0.395417	0.184052
2165	Q9H227	GBA3	Cytosolic beta-glucosidase OS=Homo sapiens GN=GBA3 PE=1 SV=2	GBA3 (3)	GBA3 (1)	GBA3 (3;1)	Both		3	1		0.368353	0.474102	0.13054		1.83361	0.279838	-0.269653		0.411831	0.460283	-0.129353		0.613271	0.195408	0.407733		0.792748	1	0.328437		0.880203	1	0.324258		0.00474508	0.998491	-0.00298583		0.609106	1	-0.395744			0.0545591	-0.0566675	0.237508	-0.233596	-0.226981	0.57978	0.171332	0.362176	0.245138	0.181529	0.0726056	-0.076734	0.0204535	-0.308829	-0.0348422	0.232568	0.223719	0.4442	0.141553	-0.160669
5353	Q9P2F8	SIPA1L2	Signal-induced proliferation-associated 1-like protein 2 OS=Homo sapiens GN=SIPA1L2 PE=1 SV=2	SIPA1L2 (10)	SIPA1L2 (10)	SIPA1L2 (10;10)	Both		10	10		3.00062	0.297544	-0.186027		3.32423	0.337802	-0.220695		0.486073	0.232599	0.298476		0.922606	0.176183	0.406939		0.201611	1	-0.121727		0.189709	1	-0.12151		0.245613	0.968247	-0.0736421		0.305872	1	-0.0994272			-0.0126163	0.0124987	-0.183586	-0.224633	0.467565	0.490559	0.305499	0.401029	0.327336	0.39311	-0.0362646	0.0354997	-0.188909	-0.217197	0.128945	0.322877	0.0475576	0.265123	0.0261548	0.221472
3984	Q9ULR5	PAIP2B	Polyadenylate-binding protein-interacting protein 2B OS=Homo sapiens GN=PAIP2B PE=1 SV=2	PAIP2B (2)	PAIP2B (1)	PAIP2B (2;1)	Both		2	1		0.691423	0.255363	-0.261453		0.510023	0.528168	0.135012		1.01341	0.308902	0.181413		0.359525	0.219697	0.406836		0.414095	1	-0.203687		0.242004	1	0.127479		0.0651049	0.960191	-0.0835492		0.00546077	1	0.00794452			-0.196097	0.172501	-0.383298	0.207438	0.196446	0.741104	-0.171305	0.552867	0.141653	0.700306	0.0383708	-0.0395618	-0.152	0.0501921	0.153987	0.0601746	0.114365	0.0813134	0.463738	0.116861
4036	P57723	PCBP4	Poly(rC)-binding protein 4 OS=Homo sapiens GN=PCBP4 PE=2 SV=1	PCBP4 (5)	PCBP4 (3)	PCBP4 (5;3)	Both		5	3		0.976547	0.459237	-0.115945		0.469666	0.411531	0.212581		1.11881	0.104146	0.467911		0.334507	0.222474	0.406833		0.103441	1	0.103554		0.16571	1	0.109152		0.235116	1	-0.286781		0.140941	1	-0.1801			0.118049	-0.12849	-0.133148	0.345624	0.563004	0.039385	0.865087	-0.0979668	0.770522	-0.00402709	-0.021332	0.0210954	-0.104081	0.0741988	0.367478	0.768941	0.272504	0.33273	0.378263	0.452153
2487	Q9BX68	HINT2	Histidine triad nucleotide-binding protein 2, mitochondrial OS=Homo sapiens GN=HINT2 PE=1 SV=1	HINT2 (1)	HINT2 (3)	HINT2 (1;3)	Both	Mitochondrion-Mtx	1	3		0.167503	0.563172	-0.0987495		0.157519	0.758859	0.0544014		0.130901	0.730741	-0.054844		0.474715	0.204105	0.40672		0.0350088	1	0.0326645		0.36609	1	-0.195943		0.0259296	0.979308	0.0299462		0.0290034	1	-0.0307709			-0.315769	0.258763	-0.282742	0.0621213	-0.160257	0.653344	-0.300886	0.673654	-0.430758	0.566186	-0.107152	0.100084	0.0532067	0.0146451	0.018532	0.128058	0.22449	0.167641	-0.102854	0.153675
5429	Q8IWA5	SLC44A2	Choline transporter-like protein 2 OS=Homo sapiens GN=SLC44A2 PE=1 SV=3	SLC44A2 (5)	SLC44A2 (7)	SLC44A2 (5;7)	Both	Plasma membrane	5	7		0.223395	0.843212	-0.0302916		1.29352	0.689202	0.0647715		1.30704	0.452481	0.11428		0.736788	0.189975	0.406456		0.299883	1	-0.0984064		0.713951	1	-0.202096		0.672735	1	-0.363158		0.0327069	1	-0.0185863			-0.0412485	0.0400768	0.0107825	0.0658727	0.0895193	0.280121	-0.0848256	0.0419009	-0.161056	0.257884	-0.0299873	0.02948	-0.0722052	0.0628308	0.138201	0.531951	0.115733	0.043854	-0.015416	0.517016
1786	P09104	ENO2	Gamma-enolase OS=Homo sapiens GN=ENO2 PE=1 SV=3	ENO2 (52)	ENO2 (50)	ENO2 (52;50)	Both		52	50		0.030229	0.972946	0.00535417		2.21912	0.388829	0.182536		0.201208	0.577584	0.103243		0.573936	0.2004	0.40622		0.0227494	1	-0.0175616		0.0516687	1	-0.0325368		0.33096	1	-0.229679		0.137224	1	0.101359			-0.0395944	0.0385126	0.0525414	0.201192	0.259681	0.590732	0.269405	0.354774	0.198279	0.68145	-0.0541672	0.0523894	-0.0432628	0.16245	-0.0546248	0.220278	-0.0994726	-0.00312176	-0.0582967	0.332278
2481	Q6NVY1	HIBCH	3-hydroxyisobutyryl-CoA hydrolase, mitochondrial OS=Homo sapiens GN=HIBCH PE=1 SV=2	HIBCH (12)	HIBCH (13)	HIBCH (12;13)	Both		12	13		0.307104	0.863076	-0.0241671		0.156507	0.864401	-0.0321938		2.34405	0.260245	0.204306		3.39914	0.122637	0.405853		0.248969	1	-0.0749873		0.580723	1	-0.164512		0.810931	1	-0.184005		0.309838	1	-0.0619274			-0.0488902	0.0472579	-0.0133798	-0.0946713	0.222482	0.414677	0.0360963	0.171929	-0.037651	0.282559	-0.0553284	0.053471	-0.0366992	0.0285389	0.184384	0.395283	0.220796	0.270022	0.115493	0.403547
4790	Q9BYM8	RBCK1	RanBP-type and C3HC4-type zinc finger-containing protein 1 OS=Homo sapiens GN=RBCK1 PE=1 SV=2	RBCK1 (3)	RBCK1 (4)	RBCK1 (3;4)	Both		3	4		0.415424	0.437368	0.15138		0.00905112	0.990611	0.00314155		0.343022	0.440591	0.147218		0.806111	0.184407	0.404536		0.334875	1	-0.142676		0.617925	1	-0.269495		0.381799	0.980892	-0.133525		0.244143	1	-0.112695			-0.00681169	0.00677532	0.256838	-0.093715	0.275072	0.509867	0.0251884	0.301942	-0.0510256	0.420052	-0.0367851	0.0359967	0.0455092	0.0995857	0.0189503	0.298792	-0.0165173	0.239667	-0.193941	0.163217
3807	P01111	NRAS	GTPase NRas OS=Homo sapiens GN=NRAS PE=1 SV=1	NRAS (3)	NRAS (5)	NRAS (3;5)	Both	Plasma membrane	3	5		1.00987	0.864566	0.0235327		3.62903	0.408152	0.169356		0.550457	0.331631	0.198573		0.542265	0.205493	0.403487		0.090717	1	0.0290619		0.155212	1	-0.0611442		0.252137	1	-0.190429		0.281725	1	0.402092			0.00814442	-0.00818556	0.0207864	0.166488	0.293591	0.207584	0.240187	0.405309	0.236158	0.366316	0.0229115	-0.0233651	0.0260317	0.171977	0.103307	0.599142	0.214835	0.0205599	0.0384515	1.2446
1092	O00299	CLIC1	Chloride intracellular channel protein 1 OS=Homo sapiens GN=CLIC1 PE=1 SV=4	CLIC1 (18)	CLIC1 (17)	CLIC1 (18;17)	Both		18	17		0.455919	0.528696	-0.102379		1.23446	0.288767	0.315392		2.82094	0.188446	0.267197		0.355414	0.21945	0.403216		0.107113	1	0.111093		0.0777947	1	-0.0373195		0.221114	1	-0.241977		0.136792	1	-0.164651			0.044834	-0.0462423	-0.17076	0.367232	0.261841	0.0667902	0.688325	0.0910195	0.370798	0.00613857	0.0425391	-0.0439904	-0.0354274	0.262121	0.271122	0.738212	0.066824	0.230029	0.0875263	0.469562
2027	P02675	FGB	Fibrinogen beta chain OS=Homo sapiens GN=FGB PE=1 SV=2	FGB (13)	FGB (11)	FGB (13;11)	Both		13	11		0.321814	0.553396	0.0950683		0.0709247	0.943076	-0.0130851		0.00631861	0.986266	-0.00360783		1.17727	0.158076	0.403063		0.588579	1	0.353446		0.526389	1	0.31015		0.140538	0.96271	-0.0432708		1.01584	1	-0.365635			0.121662	-0.132786	0.183844	-0.0536222	-0.162974	0.48543	0.37358	0.295748	0.303905	-0.05341	0.0117903	-0.0119299	0.000660778	0.0218199	0.150127	0.315064	0.320465	0.418204	0.303548	0.122635
4163	O00264	PGRMC1	Membrane-associated progesterone receptor component 1 OS=Homo sapiens GN=PGRMC1 PE=1 SV=3	PGRMC1 (10)	PGRMC1 (9)	PGRMC1 (10;9)	Both	ER-Membrane	10	9		0.0153328	0.975569	0.00519727		0.387987	0.72616	0.0615833		0.000942895	0.999302	-0.000101519		1.01226	0.171936	0.401692		0.3267	1	0.0269211		0.167172	1	0.0561604		0.11385	0.970296	-0.0321845		0.0930566	1	0.0617348			-0.075514	0.0717128	0.0979466	0.109876	0.0137392	0.316288	0.0508163	0.393139	0.157435	0.269998	-0.0251416	0.0247981	-0.0896244	0.0112182	-0.0160147	0.485023	0.000750509	0.343803	-0.0473897	0.654783
2920	H0YCG2	LAMP2	Lysosome-associated membrane glycoprotein 2 (Fragment) OS=Homo sapiens GN=LAMP2 PE=1 SV=1	LAMP2 (1)	LAMP2 (1)	LAMP2 (1;1)	Both		1	1		1.17536	0.214549	-0.315717		0.0159848	0.973377	0.00670205		0.572207	0.37383	0.152662		1.42601	0.143507	0.401487		1.96344	1	0.0377094		2.09294	1	-0.146895		0.256038	0.963513	-0.0615301		1.05137	1	-0.260826			-0.238907	0.204787	-0.317843	-0.0873635	0.136855	0.385051	0.174581	0.253826	-0.00791585	0.165253	-0.172196	0.154337	-0.33958	0.0747781	0.14248	0.391934	0.180173	0.400098	-0.00653982	0.090079
2459	Q9NRV9	HEBP1	Heme-binding protein 1 OS=Homo sapiens GN=HEBP1 PE=1 SV=1	HEBP1 (2)	HEBP1 (2)	HEBP1 (2;2)	Both		2	2		0.0460791	0.922669	-0.0177316		0.113665	0.653436	0.109683		1.10302	0.285228	0.207054		0.672031	0.194815	0.401211		0.364027	1	-0.141595		0.506564	1	-0.173336		0.707089	1	-0.395395		0.093806	1	-0.0605331			-0.0375126	0.036539	-0.128903	-0.180735	0.25202	0.255241	-0.0542775	-0.0447834	-0.0690296	0.180422	-0.0494304	0.0479603	0.0922177	0.398879	0.160867	0.545959	0.183973	0.0551927	0.135245	0.499711
6381	Q9Y3C8	UFC1	Ubiquitin-fold modifier-conjugating enzyme 1 OS=Homo sapiens GN=UFC1 PE=1 SV=3	UFC1 (1)	UFC1 (4)	UFC1 (1;4)	Both		1	4		0.444731	0.478511	-0.113934		1.39738	0.28575	0.286837		0.282569	0.527981	0.103439		0.565963	0.200832	0.399989		0.471154	1	-0.180259		0.454978	1	-0.178822		0.388558	1	-0.277309		0.202987	1	-0.136162			-0.19872	0.174528	-0.192208	0.228221	-0.0131382	0.188415	-0.109633	0.283936	-0.0773238	0.242881	-0.0574231	0.0554177	-0.0487595	0.332355	0.206917	0.598464	-0.057105	-0.0516749	-0.0865406	0.271675
457	P00966	ASS1	Argininosuccinate synthase OS=Homo sapiens GN=ASS1 PE=1 SV=2	ASS1 (9)	ASS1 (11)	ASS1 (9;11)	Both		9	11		0.678684	0.638254	0.0661658		0.411953	0.871608	-0.0273708		1.7917	0.106529	0.421797		0.488438	0.209828	0.398902		0.387531	1	-0.0653326		0.78768	1	-0.140009		0.111182	0.967432	-0.0837366		0.153864	1	0.167645			-0.0551911	0.0531241	0.0953536	-0.0284944	0.378999	0.172222	0.308832	0.292013	0.268664	0.266169	-0.0389372	0.038047	0.0354995	-0.0277257	0.463118	0.624103	0.402619	0.336839	0.293435	0.865447
2264	Q9BYB4	GNB1L	Guanine nucleotide-binding protein subunit beta-like protein 1 OS=Homo sapiens GN=GNB1L PE=1 SV=2	GNB1L (2)	GNB1L (1)	GNB1L (2;1)	Both		2	1		0.166367	0.463308	-0.159934		0.520636	0.253042	0.437937		0.679449	0.102803	0.544075		0.247461	0.245311	0.398803		0.135912	1	0.138607		0.0808164	1	0.0678095		0.168268	1	-0.308331		0.103913	1	-0.192507			0.140612	-0.155707	-0.460894	0.676302	0.314257	-0.103155	0.944736	-0.323939	0.767125	-0.175711	-0.172103	0.154263	0.124558	0.183103	0.757424	0.884293	0.404158	0.488415	0.440175	0.571834
4665	P09417	QDPR	Dihydropteridine reductase OS=Homo sapiens GN=QDPR PE=1 SV=2	QDPR (17)	QDPR (11)	QDPR (17;11)	Both		17	11		0.339453	0.369983	0.195819		0.188789	0.605233	0.123373		0.44181	0.182051	0.395856		0.443098	0.214471	0.398588		0.155835	1	-0.14225		0.290687	1	-0.242863		0.307367	1	-0.260049		0.0881095	1	-0.0925261			0.0134769	-0.0135953	0.0197141	-0.0782465	0.137681	0.139601	0.0729732	0.0834508	0.0268998	0.0672848	0.090422	-0.0968261	0.368663	0.321731	0.650769	0.654314	0.430978	0.190367	0.275825	0.541578
5594	Q8N0X7	SPG20	Spartin OS=Homo sapiens GN=SPG20 PE=1 SV=1	SPG20 (2)	SPG20 (4)	SPG20 (2;4)	Both		2	4		0.605494	0.394924	0.164394		0.638546	0.48651	-0.16232		0.877701	0.273121	0.224245		0.433237	0.215364	0.396521		0.314501	1	-0.0688851		0.364547	1	-0.0819944		0.237448	1	-0.203721		0.0670917	1	-0.0947985			0.0541056	-0.0561781	0.0854778	-0.23613	0.156973	0.133552	0.113695	0.211438	0.137492	-0.0738925	0.0524798	-0.0546591	0.241185	-0.0906361	0.289392	0.657363	0.194899	0.172035	0.144884	0.675211
2269	P50150	GNG4	Guanine nucleotide-binding protein G(I)/G(S)/G(O) subunit gamma-4 OS=Homo sapiens GN=GNG4 PE=1 SV=1	GNG4 (2)	GNG4 (1)	GNG4 (2;1)	Both		2	1		0.105182	0.604323	0.103645		0.190072	0.60524	0.119882		0.133216	0.666119	-0.0784609		0.411567	0.216384	0.396174		0.188956	1	-0.108879		0.133476	1	-0.118711		0.511835	1	-0.498981		0.274984	1	-0.254792			-0.0241404	0.0237283	-0.195249	-0.0780249	-0.259603	0.105735	-0.213663	-0.002227	-0.447269	0.0382916	-0.180972	0.161322	0.392509	0.307758	0.0926499	0.676582	-0.171048	-0.213417	0.0428929	0.234441
1658	O00559	EBAG9	Receptor-binding cancer antigen expressed on SiSo cells OS=Homo sapiens GN=EBAG9 PE=1 SV=1	EBAG9 (3)	EBAG9 (3)	EBAG9 (3;3)	Both		3	3		1.16522	0.566933	0.0795119		0.729773	0.757042	-0.0499806		0.920641	0.139678	0.395277		3.07645	0.131755	0.39358		0.0654166	1	-0.0366052		0.0143595	1	0.00701591		0.838757	0.99048	0.130887		0.453418	1	0.107759			-0.0709654	0.0675959	0.0655816	-0.0401797	0.302083	0.394101	0.204841	0.493134	0.281525	0.433943	-0.0144409	0.0143485	0.0917112	-0.0615125	0.48674	0.391328	0.510772	0.554068	0.52133	0.567005
1895	Q01469	FABP5	Fatty acid-binding protein, epidermal OS=Homo sapiens GN=FABP5 PE=1 SV=3	FABP5 (5)	FABP5 (6)	FABP5 (5;6)	Both		5	6		0.660344	0.419468	-0.14504		1.83829	0.483826	-0.143589		0.282548	0.366695	0.195081		0.410047	0.219064	0.392787		0.0225293	1	-0.0225481		0.122461	1	0.112198		0.219537	1	-0.19907		0.195041	1	0.272004			0.0676359	-0.0709174	-0.083007	-0.14174	-0.0156556	0.115031	-0.0625772	0.196822	0.0748137	0.264217	0.00664145	-0.0066961	-0.208742	-0.147107	0.40415	0.668876	0.405976	0.188945	0.538076	1.0637
3621	Q14686	NCOA6	Nuclear receptor coactivator 6 OS=Homo sapiens GN=NCOA6 PE=1 SV=3	NCOA6 (5)	NCOA6 (2)	NCOA6 (5;2)	Both	Nuclear (100% filter)	5	2		0.133131	0.707236	0.0636768		0.252055	0.632915	-0.100526		0.921252	0.23405	-0.251673		0.217837	0.261637	0.392456		0.234056	1	0.182622		0.276382	1	0.265973		0.1655	1	-0.29914		0.00734261	1	0.0191744			-0.109449	0.101666	-0.0824475	-0.225916	-0.329794	-0.160477	-0.311223	-0.0321883	-0.283179	-0.182011	0.0350011	-0.0360011	0.20541	0.020473	-0.177945	0.940997	0.168729	0.214427	0.307388	1.00088
790	P27797	CALR	Calreticulin OS=Homo sapiens GN=CALR PE=1 SV=1	CALR (62)	CALR (51)	CALR (62;51)	Both	ER-Lumen	62	51		1.13472	0.455477	0.120774		0.819313	0.814734	0.0388062		3.76995	0.138704	0.318966		2.19522	0.141085	0.391663		1.49154	1	-0.0690874		0.471672	1	0.0479514		0.754923	0.963473	-0.0775512		0.0313375	1	0.00801706			0.0344477	-0.035268	0.149327	0.043854	0.309177	0.419457	0.242269	0.337987	0.336648	0.470438	0.0350414	-0.0360433	0.0913093	0.0328472	0.327843	0.362958	0.256576	0.289326	0.396275	0.328012
5262	Q14141	SEPT6	Septin-6 OS=Homo sapiens GN=SEPT6 PE=1 SV=4	SEPT6 (20)	SEPT6 (12)	SEPT6 (20;12)	Both		20	12		0.422677	0.817179	-0.0342362		0.170365	0.916639	-0.0208279		0.114818	0.717192	0.069128		0.71913	0.20063	0.388933		0.131525	1	-0.0787356		0.273677	1	-0.163227		0.719228	1	-0.393958		0.162113	1	0.0730429			0.0219512	-0.0222764	-0.00918519	0.0161557	0.24986	0.511666	0.00939964	0.00379839	-0.0859009	0.558332	-0.0264393	0.026055	-0.0596419	-0.0581663	-0.111959	0.265846	-0.0289696	-0.0142021	-0.102652	0.365265
1689	P52799	EFNB2	Ephrin-B2 OS=Homo sapiens GN=EFNB2 PE=1 SV=1	EFNB2 (3)	EFNB2 (2)	EFNB2 (3;2)	Both		3	2		0.783015	0.305497	-0.211698		0.543875	0.219394	0.531341		0.829225	0.274667	0.225085		0.739442	0.195321	0.388454		0.0135231	1	0.0160637		0.0969631	1	-0.10869		0.89257	1	-0.628199		0.632919	1	-0.273338			0.0323475	-0.0330683	-0.285589	0.79055	0.295647	0.260506	0.571373	-0.0509425	0.448483	0.033405	-0.0757248	0.0721977	-0.139932	0.270008	0.152399	0.514278	-0.0911995	-0.430673	-0.217815	0.194703
2536	O14979	HNRNPDL	Heterogeneous nuclear ribonucleoprotein D-like OS=Homo sapiens GN=HNRNPDL PE=1 SV=3	HNRNPDL (27)	HNRNPDL (25)	HNRNPDL (27;25)	Both		27	25		2.10978	0.212076	-0.295964		0.964838	0.28794	0.320898		1.05092	0.240524	0.244098		0.588899	0.207497	0.387655		0.0998202	1	0.0916466		0.578232	1	-0.149572		0.461414	1	-0.277067		0.245251	1	-0.146498			-0.0347288	0.0338913	-0.32965	0.397112	0.301579	0.213807	0.607987	0.0711913	0.168632	0.115939	-0.0733731	0.0700641	-0.264352	0.24261	0.184543	0.55943	0.0614281	0.147911	0.0183454	0.3643
3616	P19338	NCL	Nucleolin OS=Homo sapiens GN=NCL PE=1 SV=3	NCL (35)	NCL (28)	NCL (35;28)	Both		35	28		0.347913	0.734178	0.0540309		1.01466	0.507668	-0.146175		1.13512	0.210848	0.282238		0.819806	0.194838	0.386759		0.774085	1	-0.14375		0.932736	1	-0.196329		0.704112	1	-0.295288		0.0514756	1	-0.0172139			-0.0242159	0.023801	0.100956	-0.177367	0.240386	0.289789	0.146623	0.102524	0.0754628	0.38409	0.0170514	-0.0173174	0.00676522	-0.115323	0.323749	0.483389	0.130012	0.0800774	0.096013	0.354659
5571	Q9Y651	SOX21	Transcription factor SOX-21 OS=Homo sapiens GN=SOX21 PE=2 SV=1	SOX21 (2)	SOX21 (2)	SOX21 (2;2)	Both		2	2		1.75121	0.312283	-0.182333		1.0656	0.336621	-0.240925		0.546684	0.187372	0.358019		0.814833	0.19086	0.386536		0.529582	1	-0.316807		0.0575734	1	-0.0371003		0.838913	1	-0.392875		0.0447245	1	0.0294591			0.0224621	-0.0228031	-0.172916	-0.18102	0.176404	0.500509	-0.0681655	0.0391585	0.228701	0.587347	0.0940331	-0.100964	-0.195387	-0.304466	0.535999	0.268927	0.146954	-0.0554733	0.409502	0.241008
4702	Q96DA2	RAB39B	Ras-related protein Rab-39B OS=Homo sapiens GN=RAB39B PE=1 SV=1	RAB39B (8)	RAB39B (9)	RAB39B (8;9)	Both		8	9		2.52673	0.538362	-0.0839913		0.255583	0.842666	-0.0381662		2.15732	0.41807	0.123657		2.9485	0.140745	0.385415		0.245573	1	-0.0554912		0.0895885	1	0.0168899		0.153009	0.983051	0.0203788		0.452144	1	-0.0440073			-0.01829	0.0180495	-0.0880708	-0.0842017	0.111243	0.399635	-0.00118734	0.365445	0.0845998	0.370847	0.0201712	-0.0205308	-0.0802118	0.00756919	0.13577	0.370895	0.137218	0.445843	0.196193	0.311669
4614	A2A3K4	PTPDC1	Protein tyrosine phosphatase domain-containing protein 1 OS=Homo sapiens GN=PTPDC1 PE=1 SV=1	PTPDC1 (6)	PTPDC1 (4)	PTPDC1 (6;4)	Both		6	4		0.408319	0.514011	-0.10707		0.490444	0.715063	-0.0598201		1.59666	0.30422	0.178463		0.923685	0.182382	0.385363		0.68004	1	-0.140004		0.0967401	1	-0.0258511		0.11162	0.967238	-0.038365		0.07362	1	-0.0433738			-0.0921225	0.0865381	-0.0274861	-0.035014	0.192362	0.485739	0.0895638	0.374221	0.0710248	0.500132	-0.069349	0.0663982	-0.190922	-0.0888938	0.160296	0.28072	-0.0169136	0.315508	0.229931	0.179579
5462	Q92922	SMARCC1	SWI/SNF complex subunit SMARCC1 OS=Homo sapiens GN=SMARCC1 PE=1 SV=3	SMARCC1 (19)	SMARCC1 (21)	SMARCC1 (19;21)	Both		19	21		0.522679	0.680276	-0.0598025		0.519189	0.848979	0.0311345		3.17788	0.157059	0.298148		0.499901	0.214615	0.385349		0.111914	1	0.0273941		0.419621	1	-0.110007		0.413129	1	-0.303915		0.066439	1	0.116242			-0.04903	0.0473889	-0.0958473	0.0161307	0.28055	0.173905	0.251834	0.0838841	0.110672	0.00159168	-0.0236409	0.023342	-0.0247278	0.0451682	0.314777	0.595823	0.39828	0.0780141	0.264639	1.00062
730	P02746	C1QB	Complement C1q subcomponent subunit B OS=Homo sapiens GN=C1QB PE=1 SV=3	C1QB (1)	C1QB (3)	C1QB (1;3)	Both		1	3		0.0377735	0.879241	0.0300406		0.198119	0.783463	0.0527518		0.289803	0.833576	0.0321687		0.436637	0.218622	0.384978		1.7666	1	0.366273		0.495118	1	0.236349		0.0743568	0.960248	0.0640405		0.245819	1	-0.203012			0.0674353	-0.0706968	0.256935	0.133386	4.3167e-05	0.635823	0.433115	0.515946	0.402778	0.196758	0.0248181	-0.0253433	-0.198747	-0.0297761	0.0624008	0.132241	0.361875	0.380198	0.132363	0.165282
4754	Q2PPJ7	RALGAPA2	Ral GTPase-activating protein subunit alpha-2 OS=Homo sapiens GN=RALGAPA2 PE=1 SV=2	RALGAPA2 (3)	RALGAPA2 (1)	RALGAPA2 (3;1)	Both		3	1		0.166615	0.588852	0.0998052		0.495866	0.285826	0.371448		0.54052	0.12012	0.510566		0.282711	0.241362	0.383814		0.00874315	1	-0.00866127		0.209961	1	-0.171899		0.262234	1	-0.3541		0.0122686	1	-0.0209835			-0.0298092	0.0291873	-0.0831212	0.165807	0.260418	-0.0275274	0.330482	-0.0054034	0.232955	0.0277861	-0.0380923	0.037243	0.281996	0.576354	0.759978	0.794421	0.672592	0.0640961	0.443644	0.69714
4746	P78406	RAE1	mRNA export factor OS=Homo sapiens GN=RAE1 PE=1 SV=1	RAE1 (10)	RAE1 (12)	RAE1 (10;12)	Both		10	12		0.344383	0.804233	0.0373598		0.0859725	0.842098	0.0427336		0.199731	0.86975	0.0271804		0.334678	0.229488	0.383412		0.31807	1	0.0441108		0.148438	1	-0.0224638		0.151887	1	-0.172087		0.0220169	1	-0.0352939			0.0266661	-0.027151	0.0707782	-0.10486	-0.0146802	0.041721	0.0696264	0.0838463	0.0356086	-0.0228011	-0.0371113	0.0363076	0.00329709	0.189683	0.0683967	0.724458	0.0723116	0.33816	-0.0268198	0.718393
4088	Q9HBH1	PDF	Peptide deformylase, mitochondrial OS=Homo sapiens GN=PDF PE=1 SV=1	PDF (1)	PDF (1)	PDF (1;1)	Both	Mitochondrion-IM	1	1		0.576669	0.35695	-0.171478		0.0535704	0.814757	0.0548148		0.0750313	0.787266	-0.0482061		0.69957	0.190425	0.383182		0.164232	1	0.13554		0.408572	1	-0.23405		0.615898	1	0.356341		0.134924	1	-0.0755219			-0.172698	0.154125	-0.228852	-0.250748	-0.237622	0.536629	-0.15529	0.636414	-0.190408	0.334071	-0.274909	0.231575	-0.145058	0.329424	0.110256	0.198782	0.299005	0.811679	-0.405058	0.250296
822	Q9Y2V2	CARHSP1	Calcium-regulated heat-stable protein 1 OS=Homo sapiens GN=CARHSP1 PE=1 SV=2	CARHSP1 (3)	CARHSP1 (4)	CARHSP1 (3;4)	Both		3	4		0.45159	0.782467	0.0389232		0.0516307	0.934003	0.0181293		1.30825	0.283608	0.198377		2.95727	0.137567	0.382691		0.147625	1	0.0346595		0.679116	1	-0.124216		0.793539	0.993919	-0.124019		0.64239	1	-0.0554407			-0.0662353	0.0632881	0.0343369	-0.0834227	0.15496	0.356158	0.164546	0.300623	0.0210472	0.342995	-0.059072	0.0569466	0.0409733	0.117145	0.239257	0.406688	0.29899	0.214185	0.124737	0.30897
3545	Q86UW6	N4BP2	NEDD4-binding protein 2 OS=Homo sapiens GN=N4BP2 PE=1 SV=2	N4BP2 (18)	N4BP2 (12)	N4BP2 (18;12)	Both		18	12		1.97857	0.172582	-0.420161		1.16206	0.619435	0.0881334		1.95505	0.206637	0.261552		2.02509	0.157845	0.380135		2.00494	1	-0.320085		0.237138	1	-0.0204139		1.09753	1	-0.440764		0.536594	1	-0.0508176			-0.0267989	0.0262936	-0.447599	0.108786	0.283994	0.354408	-0.0360759	-0.135349	0.219617	0.325311	-0.026629	0.0262386	-0.393172	0.0670325	0.238662	0.405414	-0.0814376	0.0136411	0.262211	0.332875
6091	O14787	TNPO2	Transportin-2 OS=Homo sapiens GN=TNPO2 PE=1 SV=3	TNPO2 (8)	TNPO2 (6)	TNPO2 (8;6)	Both		8	6		2.0958	0.23402	0.268543		0.363486	0.670748	0.077032		0.176242	0.715821	-0.0624023		0.203098	0.280346	0.380121		0.496396	1	0.332405		0.458171	1	0.167468		0.00655119	0.995237	-0.0137003		0.127374	1	0.367465			0.00670856	-0.00673566	0.270733	0.00942185	-0.172096	-0.194007	0.0656058	0.168598	0.069837	-0.0451087	0.1014	-0.109473	0.262302	0.140592	0.0432414	0.950199	0.470349	0.560193	0.136244	1.53623
4964	P35244	RPA3	Replication protein A 14 kDa subunit OS=Homo sapiens GN=RPA3 PE=1 SV=1	RPA3 (5)	RPA3 (4)	RPA3 (5;4)	Both		5	4		0.328168	0.614587	-0.0731247		0.707293	0.546575	0.121513		0.921167	0.350299	0.157503		1.95326	0.145898	0.379854		0.947174	1	0.0584176		0.571703	1	-0.100887		0.0450696	0.994888	-0.00674328		0.220363	1	-0.0385588			-0.141096	0.12844	-0.13277	0.100704	0.141412	0.331155	0.211122	0.368012	0.00361261	0.290182	-0.12336	0.114027	-0.0244737	0.131328	0.1626	0.417558	0.209725	0.367215	0.098626	0.381414
820	B1AK88	CAPZB	Capping protein (Actin filament) muscle Z-line, beta, isoform CRA_d OS=Homo sapiens GN=CAPZB PE=1 SV=1	CAPZB (16)	CAPZB (15)	CAPZB (16;15)	Both		16	15		0.616577	0.413551	0.143833		0.0404196	0.943756	-0.0145327		1.25984	0.290011	0.190341		0.319005	0.233986	0.379408		0.0159263	0.999598	0.00241919		0.583644	1	-0.137978		0.260812	1	-0.304226		0.0935307	1	0.170543			0.133715	-0.147288	0.212581	-0.115238	0.2255	0.0165628	0.163013	-0.0550795	0.118881	0.0606752	-0.0333688	0.0327293	0.0679792	0.0790664	0.148075	0.735147	0.2154	0.198338	-0.0212617	1.03212
1844	Q96HE7	ERO1A	ERO1-like protein alpha OS=Homo sapiens GN=ERO1A PE=1 SV=2	ERO1A (12)	ERO1A (15)	ERO1A (12;15)	Both	ER-Lumen	12	15		0.975375	0.551867	0.0895382		0.301961	0.754396	0.0605317		0.445575	0.390307	0.167738		0.765274	0.20127	0.379322		0.0385391	1	-0.0190429		0.0630766	1	-0.0296958		0.422418	1	-0.15564		0.033191	1	0.016945			-0.0261252	0.0256443	0.0657036	-0.000695063	0.0606422	0.271607	0.0323992	0.202062	0.0272362	0.274787	-0.0171168	0.0169759	0.113062	0.121448	0.274523	0.486726	0.26468	0.24499	0.248537	0.517435
1406	Q8IWE4	DCUN1D3	DCN1-like protein 3 OS=Homo sapiens GN=DCUN1D3 PE=1 SV=1	DCUN1D3 (4)	DCUN1D3 (2)	DCUN1D3 (4;2)	Both		4	2		0.387526	0.245541	-0.358421		0.568866	0.205647	0.601684		1.23772	0.311216	0.182537		0.380642	0.226905	0.378844		0.133032	1	0.178343		0.121927	1	-0.0853135		0.435293	1	-0.416966		0.144094	1	-0.162469			0.0170864	-0.0172802	-0.629472	0.875496	0.220449	0.0864905	0.765516	-0.208773	0.307056	-0.0425352	-0.0655064	0.062879	-0.0887813	0.32646	0.143215	0.669786	-0.0451657	0.131118	-0.11402	0.473874
6498	Q8N0U8	VKORC1L1	Vitamin K epoxide reductase complex subunit 1-like protein 1 OS=Homo sapiens GN=VKORC1L1 PE=1 SV=2	VKORC1L1 (2)	VKORC1L1 (2)	VKORC1L1 (2;2)	Both	ER-Membrane	2	2		0.331854	0.397408	0.183997		1.20019	0.290442	0.294067		0.63812	0.208443	0.315848		0.365292	0.22787	0.377733		0.215659	1	0.0845433		0.0713815	1	-0.0291326		0.241791	1	-0.243208		0.0339378	1	-0.0424024			0.00423573	-0.00424553	0.0186311	0.32834	0.195772	0.073781	0.417863	-0.0321601	0.290421	0.0809001	-0.017773	0.0176189	0.349281	0.259713	0.435843	0.681604	0.382839	0.30113	0.282929	0.58968
227	Q9H553	ALG2	Alpha-1,3/1,6-mannosyltransferase ALG2 OS=Homo sapiens GN=ALG2 PE=1 SV=1	ALG2 (5)	ALG2 (4)	ALG2 (5;4)	Both	ER-Membrane	5	4		0.902712	0.354753	-0.164662		0.00819304	0.991931	-0.00238603		0.103093	0.885039	0.0226877		1.90697	0.152191	0.375986		0.328791	1	0.0884587		0.393406	1	-0.0594828		0.755382	0.978511	0.119342		0.326202	1	-0.09087			-0.186886	0.165331	-0.138443	0.0473195	0.0133337	0.405713	0.0246725	0.49596	-0.0869214	0.364736	-0.0716008	0.0684521	-0.203233	-0.0644435	0.0196898	0.333907	0.185268	0.482344	0.000979453	0.193145
3979	Q99487	PAFAH2	Platelet-activating factor acetylhydrolase 2, cytoplasmic OS=Homo sapiens GN=PAFAH2 PE=1 SV=1	PAFAH2 (3)	PAFAH2 (3)	PAFAH2 (3;3)	Both		3	3		1.27286	0.244392	0.27753		0.623444	0.5791	0.122797		3.14633	0.273486	0.194736		1.34914	0.181243	0.375265		0.181996	1	0.0671438		0.50366	1	0.148945		0.531237	0.977736	0.108505		0.0966993	1	0.0211064			-0.020367	0.020071	0.245747	0.17303	0.204122	0.340148	0.149131	0.422288	0.424498	0.334581	0.0113493	-0.0114803	0.309099	0.0723505	0.185138	0.410168	0.374416	0.545036	0.262652	0.457947
5658	Q13247	SRSF6	Serine/arginine-rich splicing factor 6 OS=Homo sapiens GN=SRSF6 PE=1 SV=2	SRSF6 (2)	SRSF6 (5)	SRSF6 (2;5)	Both		2	5		0.581999	0.246551	-0.307676		0.0385677	0.930435	-0.0183395		0.199817	0.680149	0.0645323		0.414575	0.219699	0.375258		0.188353	1	-0.054072		0.53357	1	-0.165982		0.24694	1	-0.250707		0.0898922	1	-0.109129			-0.02057	0.0202682	-0.1549	-0.151881	0.144899	0.0967152	-0.0310542	-0.130434	-0.0847432	-0.0411837	-0.215877	0.188366	-0.474357	0.101295	-0.029741	0.639895	0.0380687	0.36563	-0.132062	0.559536
4093	P30101	PDIA3	Protein disulfide-isomerase A3 OS=Homo sapiens GN=PDIA3 PE=1 SV=4	PDIA3 (61)	PDIA3 (43)	PDIA3 (61;43)	Both	ER-Lumen	61	43		0.61599	0.566865	0.0873789		0.0137905	0.989481	0.00350126		1.23867	0.185679	0.304927		1.62364	0.167959	0.374378		0.172764	1	-0.0436247		0.173242	1	0.0510673		0.121544	0.981153	-0.0213081		0.254424	1	0.078053			0.0604139	-0.0630142	0.0434914	-0.0671086	0.253302	0.331401	0.189579	0.310094	0.269061	0.357668	0.00222168	-0.00223312	0.12996	0.0728053	0.355246	0.416048	0.331721	0.39474	0.441623	0.545887
2918	P11047	LAMC1	Laminin subunit gamma-1 OS=Homo sapiens GN=LAMC1 PE=1 SV=3	LAMC1 (59)	LAMC1 (54)	LAMC1 (59;54)	Both	ER-Membrane	59	54		0.240766	0.615659	0.0855752		0.437194	0.685666	-0.0742111		0.0325567	0.887646	-0.0297538		1.0804	0.18734	0.374085		0.379117	1	0.328069		0.318	1	0.271539		0.570618	1	-0.144864		0.87103	1	-0.363796			0.0587539	-0.0612092	0.19412	-0.127147	-0.29126	0.441339	0.223597	0.214876	0.169603	-0.102532	0.00174835	-0.00175684	-0.024201	-0.0225074	0.230521	0.3056	0.371802	0.242334	0.312737	0.121878
5427	Q8WWI5	SLC44A1	Choline transporter-like protein 1 OS=Homo sapiens GN=SLC44A1 PE=1 SV=1	SLC44A1 (3)	SLC44A1 (2)	SLC44A1 (3;2)	Both		3	2		0.51704	0.25863	-0.289736		0.21981	0.539417	0.16873		0.118755	0.893766	0.02319		0.800283	0.203099	0.373668		0.212098	1	0.153374		0.129486	1	-0.0620915		0.836582	1	-0.368625		0.707126	1	-0.270165			-0.00794862	0.00790002	-0.139548	0.403114	0.0818811	0.277753	0.398453	-0.0182159	0.103504	0.0762284	0.0140705	-0.0142599	-0.440042	-0.0657725	-0.0356202	0.469464	-0.0454434	0.0281826	-0.181426	0.130657
2375	G3V4T6	GSTZ1	Maleylacetoacetate isomerase OS=Homo sapiens GN=GSTZ1 PE=1 SV=1	GSTZ1 (4)	GSTZ1 (8)	GSTZ1 (4;8)	Both		4	8		0.533365	0.871163	-0.0243711		1.14869	0.756383	-0.0524982		0.543728	0.413106	0.151577		0.529457	0.216165	0.372747		0.119701	1	-0.0358518		0.431751	1	-0.104527		0.492861	1	-0.317472		0.130908	1	0.130794			0.0181061	-0.0183246	-0.0103568	-0.0405879	0.225437	0.18575	0.0452294	0.113049	0.0846112	0.223654	-0.00595289	0.00594932	-0.0384965	-0.0645196	0.0776054	0.559633	0.186109	-0.00261013	0.00937777	0.783317
3305	Q9NQG6	MIEF1	Mitochondrial dynamics protein MID51 OS=Homo sapiens GN=MIEF1 PE=1 SV=1	MIEF1 (1)	MIEF1 (3)	MIEF1 (1;3)	Both		1	3		0.200224	0.59028	-0.0881998		0.490565	0.592744	0.101485		1.18646	0.102348	-0.462256		1.70973	0.157094	0.372595		1.07922	1	0.470048		0.450928	1	0.36537		0.217895	1	-0.251449		0.742112	1	-0.166488			-0.110381	0.10247	0.0349428	0.0734131	-0.578796	0.415048	0.0814448	-0.239532	0.141195	0.204504	-0.190179	0.168569	-0.226103	0.114797	-0.360477	0.315381	-0.0806226	0.467064	-0.349728	0.19295
5587	Q15005	SPCS2	Signal peptidase complex subunit 2 OS=Homo sapiens GN=SPCS2 PE=1 SV=3	SPCS2 (12)	SPCS2 (12)	SPCS2 (12;12)	Both	ER-Membrane	12	12		1.06283	0.688727	0.0532188		0.122269	0.959461	-0.00822793		0.734981	0.259979	0.249147		0.960801	0.194899	0.372522		0.0525506	1	-0.0149127		0.426706	1	-0.123144		0.472606	0.98534	-0.125274		0.228123	1	0.0655928			-0.0435384	0.0422365	0.0579063	-0.0206694	0.330914	0.449324	0.221723	0.307745	0.129385	0.506323	-0.0306514	0.0301197	0.0476144	0.00329675	0.166462	0.294803	0.245828	0.185834	0.121703	0.368989
2334	P36969	GPX4	Phospholipid hydroperoxide glutathione peroxidase, mitochondrial OS=Homo sapiens GN=GPX4 PE=1 SV=3	GPX4 (8)	GPX4 (8)	GPX4 (8;8)	Both		8	8		0.183174	0.633973	-0.0824794		2.90045	0.232763	0.33898		0.57444	0.200638	0.331289		0.406097	0.226547	0.371891		0.0953538	1	0.0632262		0.364878	1	-0.185813		0.32298	1	-0.28669		0.120831	1	-0.111431			-0.0801583	0.0758912	-0.221297	0.330224	0.175963	0.104904	0.553524	0.0636125	0.241019	0.113872	-0.0104686	0.0104301	0.0541851	0.345582	0.484463	0.636725	0.233354	0.104636	0.0477814	0.404894
6161	A5PLN9	TRAPPC13	Trafficking protein particle complex subunit 13 OS=Homo sapiens GN=TRAPPC13 PE=1 SV=2	TRAPPC13 (1)	TRAPPC13 (1)	TRAPPC13 (1;1)	Both		1	1		0.230507	0.487951	-0.135047		0.411618	0.273292	-0.42998		0.0081931	0.990942	-0.0020644		1.02478	0.184953	0.371673		0.0575653	1	-0.0132672		0.523015	1	-0.140797		0.999682	1	-0.408812		0.641141	1	-0.209619			0.00282669	-0.00283051	-0.317459	-0.128393	-0.0682018	0.458482	0.0163125	-0.0755008	-0.0677015	0.0763971	0.107291	-0.116346	0.0428346	-0.736098	0.0595435	0.280334	-0.0515052	-0.00330689	-0.222551	0.24318
279	Q4KMQ2	ANO6	Anoctamin-6 OS=Homo sapiens GN=ANO6 PE=1 SV=2	ANO6 (4)	ANO6 (3)	ANO6 (4;3)	Both	Plasma membrane	4	3		0.368218	0.650889	-0.0735542		0.336784	0.669123	0.0864931		2.11587	0.27448	0.207451		0.715536	0.208608	0.371331		0.266311	1	-0.0602196		1.37033	1	-0.100627		0.49008	1	-0.236961		0.326173	1	-0.123252			-0.0130762	0.0129505	-0.0147002	0.00991402	0.217913	0.254983	0.0781954	-0.00407952	0.102986	0.202105	-0.00502125	0.00502157	-0.132471	0.163009	0.196927	0.487616	0.216205	0.272756	0.110599	0.293991
4149	P18669	PGAM1	Phosphoglycerate mutase 1 OS=Homo sapiens GN=PGAM1 PE=1 SV=2	PGAM1 (48)	PGAM1 (39)	PGAM1 (48;39)	Both		48	39		0.210826	0.700394	-0.0552273		0.753556	0.437301	0.170446		0.133322	0.773348	0.0453111		1.56205	0.163416	0.370955		0.262856	1	0.0665232		0.134271	1	-0.0346578		0.323238	0.96799	-0.0862712		0.270864	1	0.0438021			-0.190054	0.167806	-0.0395071	0.15454	0.113564	0.410952	0.134749	0.355822	0.020803	0.417274	-0.163649	0.14746	-0.0901657	0.167133	-0.0421596	0.31174	0.0697012	0.194328	-0.0187148	0.393022
3182	O95983	MBD3	Methyl-CpG-binding domain protein 3 OS=Homo sapiens GN=MBD3 PE=1 SV=1	MBD3 (1)	MBD3 (7)	MBD3 (1;7)	Both		1	7		1.2458	0.247829	-0.250235		0.0732392	0.885575	-0.0289891		0.225904	0.421921	-0.166312		0.389652	0.228106	0.370155		0.042645	1	-0.0377502		0.0612813	1	0.0505901		0.368469	1	-0.354889		0.038274	1	0.084396			-0.142895	0.12993	-0.312773	-0.144143	-0.396832	0.0835077	-0.374903	0.0162115	-0.251097	-0.159809	-0.0717183	0.068559	-0.195759	0.0781026	0.0561447	0.648741	-0.0412846	0.00625913	0.0115902	1.06085
5972	Q9Y5J7	TIMM9	Mitochondrial import inner membrane translocase subunit Tim9 OS=Homo sapiens GN=TIMM9 PE=1 SV=1	TIMM9 (3)	TIMM9 (2)	TIMM9 (3;2)	Both	Mitochondrion-Mtx	3	2		0.140188	0.798843	-0.0421299		0.17962	0.761885	0.0593813		0.231224	0.810872	0.0381824		1.0117	0.19104	0.370116		0.699318	1	-0.121975		0.596564	1	-0.105325		0.500952	0.999564	-0.136984		0.50093	1	-0.13979			-0.0674489	0.0643959	0.0473739	-0.0426312	0.0868588	0.289398	-0.112037	0.25902	-0.0497609	0.207863	-0.0410065	0.0400131	-0.133657	0.15937	-0.0125172	0.448812	-0.0575707	0.205221	-0.0865465	0.250766
5025	Q9NQG5	RPRD1B	Regulation of nuclear pre-mRNA domain-containing protein 1B OS=Homo sapiens GN=RPRD1B PE=1 SV=1	RPRD1B (4)	RPRD1B (2)	RPRD1B (4;2)	Both		4	2		1.00104	0.242185	-0.277151		0.131553	0.799584	0.0456329		0.581373	0.355513	-0.162188		1.31899	0.168453	0.368362		0.116866	1	0.0529349		0.845696	1	-0.0987661		0.0778424	0.99466	0.0138007		0.42825	1	-0.100297			-0.210347	0.183435	-0.297888	0.0790676	-0.181377	0.302527	-0.259697	0.350465	-0.299621	0.184741	-0.225729	0.195793	-0.284838	-0.0162259	-0.171423	0.405774	0.0127671	0.385437	-0.250711	0.322965
5741	Q12846	STX4	Syntaxin-4 OS=Homo sapiens GN=STX4 PE=1 SV=2	STX4 (5)	STX4 (2)	STX4 (5;2)	Both	Plasma membrane	5	2		0.102947	0.910988	-0.0181392		0.881507	0.455741	0.165795		1.82867	0.213757	0.248771		1.00526	0.192643	0.367959		0.846517	1	-0.143246		0.272947	1	0.0907175		0.739786	1	-0.213119		0.315927	1	0.0820942			0.0212194	-0.0215227	-0.06949	0.113067	0.215259	0.289176	0.104451	0.118586	0.236249	0.449117	0.0658339	-0.0692342	0.03136	0.216672	0.280431	0.44489	0.104746	0.189242	0.440876	0.449137
5452	O00193	SMAP	Small acidic protein OS=Homo sapiens GN=SMAP PE=1 SV=1	SMAP (8)	SMAP (3)	SMAP (8;3)	Both		8	3		0.234964	0.835573	0.0290547		1.076	0.398835	-0.190205		0.36817	0.213932	0.352384		0.520358	0.21707	0.367827		0.211172	1	-0.195089		0.306302	1	-0.28884		0.429992	1	-0.287174		0.197914	1	0.136119			-0.0605859	0.0581077	-0.000977364	-0.242641	0.634284	0.561824	0.22218	0.1241	0.065437	0.643227	-0.0770448	0.0733922	0.0560214	-0.140835	0.0674199	0.170765	0.0893448	0.0341415	0.058586	0.361601
1593	Q92782	DPF1	Zinc finger protein neuro-d4 OS=Homo sapiens GN=DPF1 PE=1 SV=2	DPF1 (2)	DPF1 (1)	DPF1 (2;1)	Both	Nuclear (100% filter)	2	1		0.219954	0.463058	0.152723		0.156828	0.585097	0.143089		0.00323798	0.9894	0.00346342		0.191174	0.296405	0.366439		0.0374897	1	-0.0437915		0.0385931	1	0.0723493		0.0414051	0.961859	-0.0950547		0.0267548	1	-0.0630209			-0.05867	0.056342	-0.0610136	-0.13557	-0.294058	-0.22014	-0.26225	-0.163986	-0.428109	-0.148619	0.0508635	-0.052914	0.36427	0.419558	0.298795	0.95083	0.179404	0.704566	0.577546	0.753267
4292	O75051	PLXNA2	Plexin-A2 OS=Homo sapiens GN=PLXNA2 PE=1 SV=4	PLXNA2 (15)	PLXNA2 (14)	PLXNA2 (15;14)	Both	Plasma membrane	15	14		0.727068	0.692316	0.0559104		0.0145501	0.992342	-0.00244246		0.918782	0.288214	0.216267		0.993929	0.198236	0.366149		0.130922	1	-0.0369571		0.125171	1	0.058206		0.0784298	0.993078	-0.0176597		0.102029	1	-0.0265912			-0.0324923	0.0317566	0.032563	0.0438582	0.166403	0.432408	0.0987558	0.344733	0.135477	0.396276	0.0149639	-0.0151751	0.0787842	-0.0492166	0.265658	0.299417	0.259391	0.351772	0.412996	0.282366
507	P56385	ATP5I	ATP synthase subunit e, mitochondrial OS=Homo sapiens GN=ATP5I PE=1 SV=2	ATP5I (4)	ATP5I (4)	ATP5I (4;4)	Both	Mitochondrion-IM	4	4		0.374161	0.462136	0.139852		0.270096	0.721369	0.0693276		0.465409	0.87234	0.0234324		0.402651	0.228276	0.364947		0.14491	1	0.0281205		0.0292552	1	-0.0143391		0.194241	1	-0.166572		0.0606174	1	0.094374			-0.0384733	0.0374503	0.0287333	-0.00971907	0.0351468	0.102482	-0.00759848	0.171817	-0.130758	0.0374583	-0.0229615	0.0226816	0.250319	0.147723	0.0110665	0.626761	0.110053	0.22428	0.148293	0.880532
907	P50991	CCT4	T-complex protein 1 subunit delta OS=Homo sapiens GN=CCT4 PE=1 SV=4	CCT4 (43)	CCT4 (48)	CCT4 (43;48)	Both		43	48		0.167807	0.853353	-0.0307605		0.524772	0.562045	0.131134		0.962286	0.374871	0.160723		0.497117	0.21966	0.364472		0.379238	1	0.100033		0.601731	1	-0.0690844		0.283708	1	-0.186487		0.0704752	1	-0.06636			0.0104057	-0.0104748	-0.0866897	0.198354	0.128962	0.165052	0.341367	0.157527	0.120598	0.0623868	-0.0148383	0.0147392	0.0250846	0.0638297	0.192399	0.563808	0.180059	0.198359	0.0625941	0.533753
6141	Q9BW30	TPPP3	Tubulin polymerization-promoting protein family member 3 OS=Homo sapiens GN=TPPP3 PE=1 SV=1	TPPP3 (2)	TPPP3 (3)	TPPP3 (2;3)	Both		2	3		0.44846	0.764815	-0.0466121		0.792499	0.304851	0.303917		0.656218	0.320625	0.2028		0.357413	0.233864	0.36434		0.242977	1	-0.0654641		0.875411	1	-0.257331		0.326133	1	-0.322994		0.131474	1	-0.163368			-0.0221698	0.0218206	-0.0776204	0.222865	0.127641	0.0635114	0.198603	-0.0283119	-0.091719	-0.102151	0.0094579	-0.00955451	-0.0158268	0.384745	0.277737	0.664945	0.0758467	0.110781	-0.0175653	0.503871
4843	P35241	RDX	Radixin OS=Homo sapiens GN=RDX PE=1 SV=1	RDX (24)	RDX (16)	RDX (24;16)	Both		24	16		0.461749	0.688323	0.0574525		0.380437	0.679704	-0.0776903		2.54966	0.276085	0.191168		0.645196	0.211456	0.364104		0.095131	1	0.0133278		0.0790402	1	-0.0116517		0.454306	1	-0.223627		0.158832	1	0.164083			-0.0179515	0.0177197	0.0179148	-0.0155035	0.176555	0.222122	0.162511	0.167154	0.135746	0.218572	0.0588101	-0.061533	0.0955128	-0.141354	0.204304	0.504608	0.245003	0.112321	0.221809	0.836323
2638	Q13907	IDI1	Isopentenyl-diphosphate Delta-isomerase 1 OS=Homo sapiens GN=IDI1 PE=1 SV=2	IDI1 (4)	IDI1 (9)	IDI1 (4;9)	Both		4	9		1.14693	0.227245	0.306548		0.984324	0.24438	0.383115		0.792178	0.260042	0.242248		0.750454	0.208808	0.361882		0.541604	1	-0.15922		0.0189354	1	0.0053149		0.720376	1	-0.294399		0.337631	1	0.23751			-0.0259386	0.0254644	0.366343	0.466438	0.162402	0.24455	0.0931264	0.133617	0.230001	0.382787	0.070679	-0.0745929	0.244559	0.297598	0.3199	0.47702	0.0707347	-0.000846661	0.26293	0.813803
1690	Q15768	EFNB3	Ephrin-B3 OS=Homo sapiens GN=EFNB3 PE=1 SV=1	EFNB3 (3)	EFNB3 (3)	EFNB3 (3;3)	Both		3	3		0.0825392	0.92512	0.0143779		1.07175	0.273152	0.339575		1.40037	0.27346	0.202817		0.649298	0.210848	0.361869		0.110048	1	-0.0317449		0.742144	1	-0.0787871		0.208939	1	0.579643		0.266891	1	0.832373			0.105927	-0.11425	0.00557692	0.248094	0.214521	0.202873	0.0808632	0.0875679	0.0906825	0.238146	0.0944919	-0.101491	0.0155182	0.423394	0.183451	0.513204	0.253619	1.7878	0.149716	2.14268
3678	P56181	NDUFV3	NADH dehydrogenase [ubiquinone] flavoprotein 3, mitochondrial OS=Homo sapiens GN=NDUFV3 PE=1 SV=2	NDUFV3 (2)	NDUFV3 (2)	NDUFV3 (2;2)	Both	Mitochondrion-Mtx	2	2		0.813354	0.667419	0.0575913		0.552337	0.445415	0.186297		1.54856	0.347389	0.154332		0.655015	0.21211	0.361355		0.136309	1	0.0643205		0.0248714	1	0.0144989		0.424898	1	-0.206256		0.318488	1	-0.153031			0.0629567	-0.0657872	0.0746204	0.280093	0.180931	0.222538	0.360557	0.0365845	0.332909	0.0984339	0.0188201	-0.0191372	0.0389885	0.0909263	0.12616	0.498597	0.0751744	0.272039	0.00317938	0.316639
2333	P07203	GPX1	Glutathione peroxidase 1 OS=Homo sapiens GN=GPX1 PE=1 SV=4	GPX1 (8)	GPX1 (5)	GPX1 (8;5)	Both		8	5		0.305049	0.772307	0.0429322		0.529444	0.605771	0.102709		0.324886	0.42582	0.154448		0.545669	0.219212	0.359827		0.328731	1	0.204952		0.0546033	1	0.030741		0.0298183	0.991198	-0.0185316		0.191993	1	-0.11439			0.00690866	-0.00693758	-0.000893641	0.160803	0.297596	0.536187	0.536932	0.341359	0.294534	0.343064	-0.0714018	0.0682707	0.0851781	0.0430358	0.00971963	0.181887	0.180286	0.339652	0.0742632	0.14623
587	Q9UHQ4	BCAP29	B-cell receptor-associated protein 29 OS=Homo sapiens GN=BCAP29 PE=1 SV=2	BCAP29 (4)	BCAP29 (3)	BCAP29 (4;3)	Both	ER-Membrane	4	3		0.14592	0.899846	0.0187039		0.0685508	0.935642	-0.0161834		1.70417	0.350792	0.14973		0.726182	0.211144	0.359389		0.107901	1	-0.0548821		0.671503	1	-0.120455		0.288452	0.978595	-0.12084		0.0305065	1	-0.0210796			0.00782716	-0.00786484	-0.0141231	-0.0840059	0.128829	0.235586	-0.0586367	0.149396	-0.0210223	0.159224	-0.0866251	0.0820001	0.0491995	0.0493077	0.1683	0.48086	0.246001	0.325369	0.077241	0.515063
4582	O00233	PSMD9	26S proteasome non-ATPase regulatory subunit 9 OS=Homo sapiens GN=PSMD9 PE=1 SV=3	PSMD9 (4)	PSMD9 (8)	PSMD9 (4;8)	Both		4	8		0.298993	0.519317	-0.109182		0.533708	0.242182	0.453879		0.951717	0.208948	0.280208		0.243685	0.270399	0.358646		0.160819	1	0.189252		0.0873782	1	0.0558059		0.21088	1	-0.313147		0.0167433	1	-0.0310392			0.0961801	-0.102986	-0.225101	0.685506	0.3591	-0.0935278	0.824962	-0.177203	0.51779	-0.0366239	0.0694227	-0.0731997	0.00144634	0.216962	0.196025	0.805528	0.108666	0.26291	0.148946	0.686546
95	Q08043	ACTN3	Alpha-actinin-3 OS=Homo sapiens GN=ACTN3 PE=1 SV=2	ACTN3 (10)	ACTN3 (5)	ACTN3 (10;5)	Both		10	5		0.0820417	0.848697	0.0313706		0.555066	0.662389	-0.0748242		0.0471556	0.878438	0.0298455		1.20527	0.183183	0.358439		0.407624	1	0.256173		0.401353	1	0.238482		0.122999	0.969741	-0.0341969		0.894194	1	-0.266705			0.121567	-0.132673	0.137108	-0.068037	-0.154348	0.434528	0.277276	0.274222	0.194381	0.021475	0.0534811	-0.0557421	-0.08105	-0.088295	0.207355	0.275667	0.288077	0.367579	0.335591	0.155309
4699	Q9H082	RAB33B	Ras-related protein Rab-33B OS=Homo sapiens GN=RAB33B PE=1 SV=1	RAB33B (3)	RAB33B (1)	RAB33B (3;1)	Both		3	1		0.420438	0.498666	0.120606		1.3209	0.61923	-0.0930678		0.177011	0.60715	0.0961316		0.43934	0.22729	0.358274		0.145294	1	-0.0831115		0.127045	1	0.0767303		0.392617	1	-0.296925		0.127314	1	-0.0988355			0.00303951	-0.00304412	0.0384664	-0.105234	-0.0695516	0.127931	-0.0833626	-0.0261589	0.0534386	0.163907	-0.0123098	0.0122489	0.202713	-0.0809339	0.261782	0.588585	0.10937	0.148824	0.292253	0.354938
5269	P30740	SERPINB1	Leukocyte elastase inhibitor OS=Homo sapiens GN=SERPINB1 PE=1 SV=1	SERPINB1 (5)	SERPINB1 (4)	SERPINB1 (5;4)	Both		5	4		0.0488765	0.95321	-0.00834438		0.081735	0.845885	-0.0406859		1.52569	0.206343	0.260324		0.724426	0.209516	0.358238		0.143248	1	-0.0410745		0.753815	1	-0.149221		0.275007	0.976809	-0.118107		0.0394409	1	0.019062			-0.0931125	0.0874119	-0.0450102	-0.188686	0.210932	0.22626	0.133696	0.161794	0.0545048	0.29851	-0.0736977	0.070359	0.0238017	0.102794	0.305196	0.485695	0.300283	0.313947	0.163181	0.451569
5980	P29401	TKT	Transketolase OS=Homo sapiens GN=TKT PE=1 SV=3	TKT (60)	TKT (50)	TKT (60;50)	Both		60	50		0.188905	0.955953	0.00757141		0.171058	0.872407	0.0317636		1.2085	0.330493	0.177592		0.531833	0.219499	0.357434		0.0829944	1	-0.0167407		0.69898	1	-0.0796985		0.351476	1	-0.209106		0.172743	1	0.219071			0.0265467	-0.0270272	0.0157933	-0.0250596	0.148535	0.178539	0.103339	0.11193	0.0670013	0.195893	-0.0164684	0.0163401	-0.00095482	0.0882825	0.206345	0.536025	0.21806	0.18442	0.128482	0.956812
65	Q5T8D3	ACBD5	Acyl-CoA-binding domain-containing protein 5 OS=Homo sapiens GN=ACBD5 PE=1 SV=1	ACBD5 (3)	ACBD5 (4)	ACBD5 (3;4)	Both	Peroxisome	3	4		0.675561	0.586374	-0.0833899		0.512386	0.744398	0.0590673		0.402553	0.423714	0.151895		0.485479	0.225415	0.356249		0.757132	1	-0.296072		0.0443319	1	-0.0181556		0.394598	1	-0.265073		0.0466281	1	0.038745			0.0152491	-0.0154022	-0.0489233	0.0241566	0.261637	0.55791	-0.0790561	0.226341	0.199726	0.569546	0.032989	-0.0338828	-0.11838	0.0934545	0.0416297	0.154064	-0.209822	-0.0445129	0.0672295	0.219918
4935	Q8NCN4	RNF169	E3 ubiquitin-protein ligase RNF169 OS=Homo sapiens GN=RNF169 PE=1 SV=2	RNF169 (3)	RNF169 (2)	RNF169 (3;2)	Both		3	2		0.422221	0.300494	0.238649		0.0768645	0.812795	0.0519582		0.397838	0.222694	0.324271		0.782531	0.203772	0.356199		0.416001	1	-0.343188		0.0534079	1	-0.047015		0.0534637	0.966526	-0.0479792		0.0248547	1	-0.0169338			-0.122186	0.112572	0.0608321	-0.149914	0.0743943	0.221855	-0.201896	0.0545624	0.14898	0.164538	0.117446	-0.128338	0.406214	0.243578	0.563896	0.48029	0.153809	0.551625	0.39528	0.50374
3588	Q8NCW5	NAXE	NAD(P)H-hydrate epimerase OS=Homo sapiens GN=NAXE PE=1 SV=2	NAXE (6)	NAXE (7)	NAXE (6;7)	Both	Mitochondrion-Mtx	6	7		0.0529685	0.961509	-0.00779556		0.186617	0.895769	0.0256801		0.291756	0.443748	0.149388		0.302901	0.251024	0.355521		0.155668	1	-0.079423		0.240548	1	-0.122123		0.277689	1	-0.323992		0.0295125	1	0.0445573			0.0171299	-0.0173247	-0.0497803	-0.0165244	-0.00603699	0.00180692	0.0738949	0.0239836	0.0450009	0.0778691	-0.0403816	0.0394201	0.033611	0.0673063	0.304234	0.708658	0.0654561	0.0384977	0.00894985	0.72171
3446	Q96H12	MSANTD3	Myb/SANT-like DNA-binding domain-containing protein 3 OS=Homo sapiens GN=MSANTD3 PE=1 SV=1	MSANTD3 (2)	MSANTD3 (1)	MSANTD3 (2;1)	Both		2	1		0.642368	0.653366	0.0617303		0.0751694	0.839694	-0.0437844		0.106738	0.530275	0.141566		0.24437	0.273586	0.355201		0.292302	1	-0.42658		0.166142	1	-0.216628		0.20143	1	-0.294813		0.0883601	1	0.143718			-0.0483219	0.0467265	0.089085	-0.215957	0.537867	0.797593	0.073674	0.266552	-0.0540299	0.793688	-0.0583929	0.0563172	0.03254	0.126553	-0.25657	-0.089026	-0.645538	-0.14761	-0.09793	0.202314
3741	Q86X76	NIT1	Nitrilase homolog 1 OS=Homo sapiens GN=NIT1 PE=1 SV=2	NIT1 (7)	NIT1 (5)	NIT1 (7;5)	Both		7	5		1.0689	0.664543	-0.0584878		0.0535883	0.922957	0.0213336		1.53903	0.465719	0.106181		0.455872	0.228228	0.355102		0.706362	1	0.0570992		0.34878	1	-0.0635866		0.210952	0.9835	-0.15155		0.044161	1	-0.0369242			-0.0199546	0.0196701	-0.0556314	-0.0943847	0.124616	0.135094	0.140133	0.210882	0.0978349	0.170275	-0.0543318	0.0525428	-0.0623809	0.136015	0.0867096	0.574074	0.185391	0.195187	-0.0136825	0.465045
2326	B7ZAQ6	GPR89A	Golgi pH regulator A OS=Homo sapiens GN=GPR89A PE=1 SV=2	GPR89A (3)	GPR89A (2)	GPR89A (3;2)	Both		3	2		0.235193	0.687074	-0.0663808		1.30058	0.747961	0.0524241		2.49411	0.287487	0.188082		1.26429	0.195096	0.354966		0.756972	1	0.060453		0.17299	1	0.05842		0.135352	0.987733	0.0182078		0.773896	1	-0.115326			-0.0226822	0.022317	-0.152864	0.0406334	0.174574	0.395408	0.225932	0.383841	0.143331	0.260229	-0.0180993	0.0179383	0.0198391	0.0639518	0.201326	0.314261	0.270874	0.362243	0.34941	0.218787
4162	A6NDG6	PGP	Glycerol-3-phosphate phosphatase OS=Homo sapiens GN=PGP PE=1 SV=1	PGP (7)	PGP (7)	PGP (7;7)	Both		7	7		0.532283	0.460825	0.132722		0.627155	0.501022	0.155972		2.30474	0.306915	0.175223		0.498387	0.224326	0.353718		0.118859	1	0.00878285		1.63271	1	-0.147182		0.248109	1	-0.157731		0.0409488	1	-0.0366416			0.0144244	-0.0145607	0.0604505	0.086959	0.175822	0.158129	0.205722	0.152446	0.021155	0.106576	-0.0567856	0.0548259	0.203946	0.223937	0.173576	0.548259	0.161242	0.238479	0.0338793	0.526529
3165	P29966	MARCKS	Myristoylated alanine-rich C-kinase substrate OS=Homo sapiens GN=MARCKS PE=1 SV=4	MARCKS (42)	MARCKS (27)	MARCKS (42;27)	Both		42	27		0.28001	0.7575	0.0486915		0.259108	0.872092	-0.0290119		0.550747	0.388778	0.161971		1.23111	0.194682	0.353363		0.16613	1	-0.0442744		0.382373	1	-0.10638		0.857038	1	-0.164268		0.0123814	1	0.00274953			0.0453762	-0.0468201	0.102089	-0.0636374	0.242778	0.404187	0.109205	0.233199	0.059558	0.402038	-0.0182344	0.0180706	-0.00550965	0.00480972	0.0803603	0.301736	0.125384	0.144187	0.0508195	0.309384
5772	P63272	SUPT4H1	Transcription elongation factor SPT4 OS=Homo sapiens GN=SUPT4H1 PE=1 SV=1	SUPT4H1 (3)	SUPT4H1 (2)	SUPT4H1 (3;2)	Both		3	2		0.19131	0.487586	0.140454		0.0526864	0.81455	-0.0572972		0.578055	0.213461	0.304298		1.71733	0.172006	0.353348		0.259139	1	-0.224235		0.546824	1	-0.280574		0.376651	0.964525	-0.0666192		0.113112	1	0.121429			-0.0532268	0.0513009	-0.0876575	-0.375382	0.150795	0.295846	-0.184257	0.259336	-0.0937039	0.149585	0.117754	-0.128704	0.362128	0.25435	0.451362	0.404413	0.337944	0.307684	0.134713	0.793532
6708	Q9H6R6	ZDHHC6	Palmitoyltransferase ZDHHC6 OS=Homo sapiens GN=ZDHHC6 PE=1 SV=1	ZDHHC6 (3)	ZDHHC6 (2)	ZDHHC6 (3;2)	Both		3	2		0.440122	0.352576	0.199928		0.694793	0.529482	0.134607		0.839743	0.369052	0.152392		0.552152	0.220173	0.353273		0.311842	1	0.0570639		0.218509	1	-0.0697747		0.189523	1	-0.210612		0.134299	1	0.0782906			-0.0922922	0.0866881	0.0626509	0.0730084	0.205603	0.527313	0.201243	0.472585	0.175976	0.470937	0.0518437	-0.0539719	0.333339	0.192339	0.0953156	0.175368	0.213803	-0.191129	-0.0146067	0.388325
6122	O14683	TP53I11	Tumor protein p53-inducible protein 11 OS=Homo sapiens GN=TP53I11 PE=1 SV=2	TP53I11 (2)	TP53I11 (1)	TP53I11 (2;1)	Both		2	1		0.244298	0.714862	-0.0514812		0.0276172	0.968654	0.00719586		0.397707	0.260332	0.276704		1.85974	0.169703	0.35172		0.155599	1	-0.110643		0.0867592	1	-0.0739473		0.4569	0.964645	-0.0646902		0.163027	1	0.0841426			-0.0797616	0.0755355	-0.098196	0.0510737	0.0600679	0.303655	0.0582808	0.254488	0.0084553	0.273575	-0.167278	0.150389	-0.0153239	-0.0472396	0.482783	0.389226	0.263285	0.309013	0.386501	0.587592
685	O43684	BUB3	Mitotic checkpoint protein BUB3 OS=Homo sapiens GN=BUB3 PE=1 SV=1	BUB3 (5)	BUB3 (9)	BUB3 (5;9)	Both		5	9		0.203211	0.78303	-0.0402253		0.24025	0.757048	0.0539119		0.462782	0.495878	0.1079		2.18609	0.167337	0.351652		0.0527034	1	-0.0227819		0.370923	1	-0.131688		1.86844	1	-0.155393		0.0770493	1	0.0182733			-0.10586	0.0985602	-0.0947112	-0.0133343	0.0326937	0.358195	-0.0341714	0.206127	-0.133158	0.297039	-0.0872358	0.0825451	0.00826533	0.115163	0.177112	0.339114	0.198413	0.180398	0.0795862	0.436817
4226	Q13526	PIN1	Peptidyl-prolyl cis-trans isomerase NIMA-interacting 1 OS=Homo sapiens GN=PIN1 PE=1 SV=1	PIN1 (14)	PIN1 (10)	PIN1 (14;10)	Both		14	10		1.50493	0.376893	0.149735		0.399046	0.629481	0.0970466		0.2688	0.566521	0.10182		0.427918	0.229538	0.351548		0.382872	1	0.157824		0.01115	1	-0.00603349		0.313356	1	-0.245887		0.154968	1	0.204374			0.0599291	-0.0624865	0.176373	0.170362	0.217253	0.115326	0.359427	0.115974	0.216739	0.175441	0.0197541	-0.0201001	0.121646	0.0222792	-0.0150645	0.586318	0.158411	0.0938966	-0.0266171	0.934951
2942	Q6UWP7	LCLAT1	Lysocardiolipin acyltransferase 1 OS=Homo sapiens GN=LCLAT1 PE=1 SV=1	LCLAT1 (7)	LCLAT1 (8)	LCLAT1 (7;8)	Both	ER-Membrane	7	8		0.381865	0.62465	-0.0705814		0.0871527	0.89807	-0.0236255		0.144374	0.83957	-0.0311874		1.63474	0.173811	0.350955		0.040472	0.999612	0.00403173		0.114348	1	0.0145493		0.147185	0.964117	0.0409251		0.119378	1	-0.0349698			-0.147738	0.133924	-0.0649796	0.0306144	-0.00829764	0.40263	-0.0376461	0.46245	0.0100285	0.390431	-0.120327	0.11144	-0.087534	-0.0892162	-0.0654279	0.287929	-0.028016	0.309959	-0.0546555	0.230188
4495	K7ELL7	PRKCSH	Glucosidase 2 subunit beta OS=Homo sapiens GN=PRKCSH PE=1 SV=1	PRKCSH (39)	PRKCSH (28)	PRKCSH (39;28)	Both		39	28		1.18691	0.639885	0.0629031		0.183384	0.944012	0.0123411		1.19141	0.33692	0.170019		3.84478	0.154446	0.35068		0.0225517	1	0.00530541		0.20068	1	-0.0601734		1.69253	0.978774	-0.0962203		0.221712	1	-0.0380349			-0.0391499	0.0380916	0.0765734	0.0274626	0.13525	0.342567	0.112033	0.264126	0.0178248	0.259713	-0.0313209	0.0307634	0.0484248	-0.00358832	0.20398	0.357984	0.237808	0.243985	0.201059	0.364769
2612	P98160	HSPG2	Basement membrane-specific heparan sulfate proteoglycan core protein OS=Homo sapiens GN=HSPG2 PE=1 SV=4	HSPG2 (17)	HSPG2 (17)	HSPG2 (17;17)	Both	Plasma membrane	17	17		0.275804	0.586615	0.08998		0.131032	0.882265	-0.0278135		0.0384795	0.913735	-0.020249		0.734463	0.212176	0.350433		0.729276	1	0.391701		0.400647	1	0.197714		0.0736895	0.973048	-0.0302038		0.634016	1	-0.260648			0.0763304	-0.0805432	0.189337	0.031561	-0.171762	0.469521	0.291828	0.309931	0.0838224	0.0148095	0.0522349	-0.0543944	-0.0125634	-0.0903743	0.128078	0.228159	0.447891	0.327341	0.267922	0.161575
2534	P07910	HNRNPC	Heterogeneous nuclear ribonucleoproteins C1/C2 OS=Homo sapiens GN=HNRNPC PE=1 SV=4	HNRNPC (36)	HNRNPC (24)	HNRNPC (36;24)	Both	Nuclear (100% filter)	36	24		0.370996	0.764034	-0.0481917		0.107294	0.890208	0.0288896		0.651435	0.214226	0.305024		0.820954	0.211429	0.350394		0.390481	1	-0.144857		0.297366	1	-0.108105		0.587408	1	-0.190339		0.0328759	1	-0.0244282			-0.00345247	0.00344225	-0.0868162	-0.0518256	0.192925	0.264619	0.195538	0.177714	0.151802	0.119409	0.0151826	-0.0153991	-0.00968055	0.109491	0.417011	0.436056	0.124684	0.142283	0.241924	0.53241
4166	Q96KR7	PHACTR3	Phosphatase and actin regulator 3 OS=Homo sapiens GN=PHACTR3 PE=1 SV=1	PHACTR3 (2)	PHACTR3 (1)	PHACTR3 (2;1)	Both		2	1		1.69694	0.172258	-0.429191		0.114288	0.652399	0.106576		0.099242	0.847396	0.0306687		0.984603	0.194901	0.349947		0.553494	1	-0.243611		0.5531	1	-0.114526		0.686115	1	-0.342939		0.481702	1	-0.223647			-0.0294325	0.0288257	-0.374022	-0.180071	-0.037913	0.44816	-0.351473	-0.145462	-0.0696926	0.252728	-0.243472	0.208946	-0.501926	0.375658	0.0816842	0.234167	-0.091978	0.141911	-0.115587	-0.0176955
3730	Q5SYE7	NHSL1	NHS-like protein 1 OS=Homo sapiens GN=NHSL1 PE=1 SV=2	NHSL1 (6)	NHSL1 (3)	NHSL1 (6;3)	Both		6	3		1.8282	0.44139	-0.119923		2.7115	0.208045	-0.38619		1.49069	0.527278	0.0894346		3.33401	0.160129	0.349515		0.984041	1	-0.0582868		0.233647	1	-0.0300848		2.21897	0.978737	-0.111603		1.86941	1	-0.168514			-0.00454155	0.0045243	-0.115427	-0.412475	0.0767238	0.355113	0.0265765	0.231965	0.0190582	0.17828	0.0591363	-0.0618889	-0.125803	-0.36129	0.10076	0.342533	0.0343342	0.242475	0.0982564	0.182338
4552	P28066	PSMA5	Proteasome subunit alpha type-5 OS=Homo sapiens GN=PSMA5 PE=1 SV=3	PSMA5 (19)	PSMA5 (17)	PSMA5 (19;17)	Both	Proteasome	19	17		1.49328	0.370428	0.15751		1.42906	0.463012	0.156209		2.58282	0.197268	0.26067		2.69261	0.168788	0.348696		0.0427445	1	-0.00599879		1.48281	1	-0.137885		0.407026	0.962775	-0.0412959		0.128594	1	0.0199446			-0.0236093	0.0232144	0.179955	0.132443	0.243733	0.366504	0.293749	0.338144	0.103708	0.32225	-0.026856	0.0264583	0.134669	0.179579	0.277211	0.330492	0.215197	0.276259	0.141466	0.414634
4713	P61020	RAB5B	Ras-related protein Rab-5B OS=Homo sapiens GN=RAB5B PE=1 SV=1	RAB5B (4)	RAB5B (4)	RAB5B (4;4)	Both		4	4		0.0780328	0.929613	0.0132596		0.379855	0.618377	0.0987048		0.106544	0.91654	-0.0156278		0.978535	0.202501	0.347486		0.125187	1	-0.03602		0.644966	1	-0.132031		0.290857	0.96829	-0.0823963		0.000296828	1	0.000153072			-0.0855762	0.0807333	-0.0296475	0.0160419	-0.0493422	0.258694	-0.139155	0.288927	-0.208823	0.21649	-0.0611813	0.0588968	0.052603	0.177804	0.014523	0.432715	0.0322962	0.237688	-0.0900588	0.475225
6631	O43592	XPOT	Exportin-T OS=Homo sapiens GN=XPOT PE=1 SV=2	XPOT (13)	XPOT (8)	XPOT (13;8)	Both		13	8		0.233512	0.755366	-0.0517371		0.195953	0.82396	-0.0440885		4.56195	0.24698	0.21221		0.868718	0.211949	0.347463		0.123242	1	-0.0391426		0.697819	1	0.13582		0.227158	0.960319	0.0562602		0.127325	1	-0.072004			0.0103632	-0.0104316	0.0158887	0.024638	0.212341	0.423151	0.268783	0.411392	0.392258	0.442216	0.00619508	-0.00624399	-0.119422	-0.112874	0.212021	0.271717	0.0772933	0.395996	0.303745	0.108644
4848	Q6NUK4	REEP3	Receptor expression-enhancing protein 3 OS=Homo sapiens GN=REEP3 PE=1 SV=1	REEP3 (3)	REEP3 (2)	REEP3 (3;2)	Both	ER_high_curvature	3	2		1.04406	0.551604	0.0870997		1.03581	0.808405	0.039443		2.30394	0.151525	0.318753		1.77329	0.184098	0.347417		0.146898	1	0.0115428		0.146981	1	0.0287125		0.647817	0.97256	-0.069671		0.248148	1	0.0485368			0.00450921	-0.00452059	0.110289	0.0327984	0.34025	0.376564	0.314218	0.266711	0.405989	0.455397	-0.0401096	0.0391617	0.063431	0.0456079	0.296777	0.317791	0.345895	0.288302	0.288463	0.336031
1186	P21964	COMT	Catechol O-methyltransferase OS=Homo sapiens GN=COMT PE=1 SV=2	COMT (5)	COMT (4)	COMT (5;4)	Both	ER-Membrane	5	4		0.24649	0.69542	0.0614034		0.351537	0.598084	0.113816		1.26198	0.200878	0.281139		0.832482	0.210376	0.34741		0.0175121	1	0.00793687		0.00650683	1	0.00148249		0.598202	1	-0.193917		0.240012	1	-0.076726			0.0621715	-0.06493	-0.0163866	0.211558	0.229918	0.250614	0.412485	0.215451	0.331071	0.214067	0.0298962	-0.0306389	0.137443	0.0143234	0.330609	0.442456	0.163915	0.089785	0.232421	0.325551
2430	O94927	HAUS5	HAUS augmin-like complex subunit 5 OS=Homo sapiens GN=HAUS5 PE=1 SV=2	HAUS5 (3)	HAUS5 (1)	HAUS5 (3;1)	Both		3	1		0.355054	0.500845	0.118347		0.233193	0.576871	0.139395		1.64271	0.182479	0.290058		0.225431	0.28752	0.347306		0.275275	1	0.0386175		0.0172735	1	-0.00825576		0.064321	0.966162	-0.106548		0.0715623	1	-0.129078			-0.0254131	0.0249574	0.0149838	-0.0451115	0.246082	-0.124599	0.320372	0.0325	0.148055	-0.135756	-0.0834578	0.0791662	0.219337	0.321527	0.331661	0.816837	0.334606	0.446642	0.413176	0.569838
3648	P51970	NDUFA8	NADH dehydrogenase [ubiquinone] 1 alpha subcomplex subunit 8 OS=Homo sapiens GN=NDUFA8 PE=1 SV=3	NDUFA8 (3)	NDUFA8 (3)	NDUFA8 (3;3)	Both	Mitochondrion-Mtx	3	3		0.216594	0.594795	-0.0826694		0.248169	0.699222	0.0673616		0.553541	0.336587	-0.173482		0.459409	0.225454	0.347084		0.401831	1	0.193297		0.426581	1	0.123652		0.0871043	0.964699	-0.0800563		0.214437	1	-0.200595			-0.0903626	0.0849824	-0.195273	0.0314244	-0.0958678	0.105523	0.155495	0.056219	-0.0210023	-0.107047	-0.253818	0.216487	0.00857874	0.0819432	-0.272452	0.56729	-0.137221	0.456482	-0.100014	0.378669
2973	Q9H9Z2	LIN28A	Protein lin-28 homolog A OS=Homo sapiens GN=LIN28A PE=1 SV=1	LIN28A (11)	LIN28A (8)	LIN28A (11;8)	Both		11	8		0.961832	0.680686	-0.0554429		0.0925063	0.964325	-0.00784431		2.47909	0.337181	0.155592		0.616245	0.220202	0.346425		0.566662	1	-0.0700154		0.365066	1	-0.0711015		0.35182	1	-0.16827		0.124616	1	-0.0730224			-0.0212125	0.0208918	-0.0730444	-0.0307429	0.141113	0.204674	0.0495888	0.176697	0.0255298	0.130898	0.0387844	-0.0399999	-0.0386094	0.0142861	0.169304	0.487407	0.120796	0.178845	0.142683	0.415138
2017	Q6P4F2	FDX2	Ferredoxin-2, mitochondrial OS=Homo sapiens GN=FDX2 PE=1 SV=1	FDX2 (1)	FDX2 (1)	FDX2 (1;1)	Both		1	1		0.258833	0.45189	0.146432		0.0134426	0.985389	-0.00394698		0.719006	0.251118	0.237774		0.684739	0.210998	0.346245		0.148389	1	0.0497065		0.0864684	1	-0.0295586		0.158515	0.968465	-0.0942288		0.244765	1	-0.205417			-0.216046	0.187756	-0.0366499	0.0104634	0.330099	0.489907	0.249688	0.382958	0.195884	0.382231	0.101446	-0.109526	0.311329	-0.036543	0.127263	0.184397	0.307086	0.102889	0.202361	-0.118761
1846	P30040	ERP29	Endoplasmic reticulum resident protein 29 OS=Homo sapiens GN=ERP29 PE=1 SV=4	ERP29 (18)	ERP29 (13)	ERP29 (18;13)	Both	ER-Lumen	18	13		2.27237	0.471075	0.110207		0.29512	0.753535	-0.0617211		0.652147	0.266367	0.249388		0.675606	0.21884	0.345897		0.34852	1	-0.104525		0.472442	1	-0.144383		0.329609	1	-0.145187		0.0370442	1	-0.0211618			0.00633926	-0.00636327	0.117967	-0.124998	0.340897	0.465363	0.115387	0.311935	0.0675182	0.46196	0.0128129	-0.012974	0.102354	0.00146352	0.157787	0.22634	0.174248	0.0893929	0.1424	0.187418
1252	P29373	CRABP2	Cellular retinoic acid-binding protein 2 OS=Homo sapiens GN=CRABP2 PE=1 SV=2	CRABP2 (62)	CRABP2 (52)	CRABP2 (62;52)	Both		62	52		0.153219	0.697356	-0.0592082		2.1412	0.191111	0.530711		0.876241	0.192067	0.296054		0.567076	0.218852	0.34573		0.158744	1	0.0930699		0.80702	1	-0.35637		0.340218	1	-0.208966		0.188824	1	-0.121662			-0.157154	0.141619	-0.173367	0.466827	0.184999	0.15482	0.550892	0.113641	-0.037542	0.0856488	-0.164639	0.148261	0.0389936	0.578639	0.391151	0.520683	0.211398	0.143931	-0.0990471	0.346531
1785	P06733	ENO1	Alpha-enolase OS=Homo sapiens GN=ENO1 PE=1 SV=2	ENO1 (56)	ENO1 (65)	ENO1 (56;65)	Both		56	65		0.639795	0.512695	0.100774		1.03489	0.605978	0.0913308		1.39707	0.235114	0.234075		2.83925	0.164763	0.345279		0.136671	1	-0.02612		0.767638	1	-0.125572		1.11247	0.977956	-0.11473		0.364265	1	-0.0283237			-0.07285	0.0693047	0.0504537	0.0906793	0.277705	0.367044	0.158532	0.241488	0.0688926	0.311423	-0.0588308	0.056723	0.148268	0.0891558	0.187619	0.320688	0.254552	0.216785	0.145288	0.319661
1358	Q96SQ9	CYP2S1	Cytochrome P450 2S1 OS=Homo sapiens GN=CYP2S1 PE=1 SV=2	CYP2S1 (3)	CYP2S1 (3)	CYP2S1 (3;3)	Both	ER-Membrane	3	3		0.0468121	0.926788	0.0162161		0.468493	0.476061	-0.177946		0.849941	0.279509	0.219098		0.668855	0.21893	0.343944		0.0606289	1	-0.0323633		0.131517	1	-0.0465469		0.25111	0.975023	-0.106685		0.42794	1	-0.190546			-0.0750311	0.0712771	0.114327	-0.289404	0.151609	0.21366	0.0345459	0.238632	0.0725819	0.0494856	0.0013429	-0.00134906	-0.0837746	-0.068367	0.284706	0.472347	0.337043	0.234004	0.27064	0.25543
4067	Q8NBM8	PCYOX1L	Prenylcysteine oxidase-like OS=Homo sapiens GN=PCYOX1L PE=1 SV=2	PCYOX1L (4)	PCYOX1L (4)	PCYOX1L (4;4)	Both		4	4		0.86286	0.234202	0.312532		0.633338	0.657922	0.079686		0.589227	0.73746	-0.0490228		0.480473	0.229096	0.342893		0.42558	1	0.107648		0.949704	1	0.146959		0.144698	0.964363	-0.0947732		0.165394	1	0.178434			-0.0618363	0.0592578	0.393385	0.0403146	-0.0248572	0.143551	-0.0177708	0.23851	0.0570798	0.210291	0.00797768	-0.00805092	0.230354	0.117732	-0.0745143	0.54091	0.133696	0.256405	0.137467	0.831038
2344	Q9UBQ7	GRHPR	Glyoxylate reductase/hydroxypyruvate reductase OS=Homo sapiens GN=GRHPR PE=1 SV=1	GRHPR (11)	GRHPR (14)	GRHPR (11;14)	Both	Mitochondrion-Mtx	11	14		0.359541	0.642582	0.0719673		0.870361	0.41129	0.194196		0.42112	0.447842	0.136304		0.587472	0.221857	0.34266		0.0860314	1	0.0287872		0.336873	1	-0.109045		0.273149	0.992188	-0.138316		0.0345816	1	-0.0255141			-0.0251902	0.0247423	0.00912742	0.13517	0.0390275	0.188944	0.121581	0.114228	0.0186038	0.138748	-0.0648198	0.0622486	0.133298	0.251712	0.232072	0.494868	0.207093	0.292951	0.0344061	0.494035
3298	Q8N3F8	MICALL1	MICAL-like protein 1 OS=Homo sapiens GN=MICALL1 PE=1 SV=2	MICALL1 (9)	MICALL1 (5)	MICALL1 (9;5)	Both		9	5		1.06145	0.465426	-0.113115		0.0463699	0.973147	-0.00642433		0.398786	0.535712	0.103953		0.601621	0.219541	0.342598		0.198046	1	-0.0777415		0.00953876	1	0.00399303		0.169424	0.966529	-0.08775		0.0742275	1	-0.0536977			-0.0712572	0.0678607	-0.145928	-0.0419244	0.0233187	0.192735	-0.0866375	0.157417	0.00544329	0.103113	-0.0248692	0.0245339	-0.0821674	0.0272098	0.182722	0.490594	0.137196	0.350413	0.208584	0.472821
6316	Q9GZZ9	UBA5	Ubiquitin-like modifier-activating enzyme 5 OS=Homo sapiens GN=UBA5 PE=1 SV=1	UBA5 (3)	UBA5 (4)	UBA5 (3;4)	Both		3	4		0.350432	0.70852	-0.0584169		0.137779	0.814393	-0.0486265		0.587274	0.446791	0.133629		0.892744	0.211681	0.34255		0.343282	1	-0.0925391		0.287194	1	-0.0648003		0.915556	1	-0.259389		0.0181919	1	-0.00614442			-0.0345911	0.0337599	-0.109344	-0.155699	0.0724728	0.417928	-0.0371918	0.132909	0.0125853	0.410222	0.00668664	-0.00674197	-0.00793315	0.0580025	0.194342	0.26673	0.118929	0.0329694	0.124629	0.262146
2300	P00505	GOT2	Aspartate aminotransferase, mitochondrial OS=Homo sapiens GN=GOT2 PE=1 SV=3	GOT2 (21)	GOT2 (27)	GOT2 (21;27)	Both	Mitochondrion-Mtx	21	27		0.519603	0.759771	0.0467232		0.250975	0.614365	0.112683		0.444886	0.457996	0.134136		0.540812	0.227077	0.342396		0.132702	1	-0.0378516		0.353277	1	-0.10231		0.382319	1	-0.217584		0.0809379	1	0.0857177			-0.0149794	0.014816	0.019899	-0.0242787	0.0482414	0.175247	0.07047	0.144117	0.0248953	0.13168	-0.0219585	0.0217057	0.0733393	0.249436	0.219823	0.509336	0.121891	0.105298	0.0385495	0.724339
3267	Q9BUU2	METTL22	Methyltransferase-like protein 22 OS=Homo sapiens GN=METTL22 PE=1 SV=2	METTL22 (1)	METTL22 (1)	METTL22 (1;1)	Both		1	1		0.658796	0.219572	0.344932		0.0338355	0.95217	-0.0115268		0.678973	0.39644	0.139866		1.56327	0.181416	0.342384		1.33055	1	0.147628		0.00255207	1	0.00165825		0.374391	0.97599	-0.115018		1.90417	1	-0.233858			-0.23019	0.198348	0.493739	0.0536021	0.112986	0.316063	0.304071	0.310924	-0.0463909	0.113927	0.00795937	-0.00803224	0.180168	-0.092613	0.150789	0.352749	0.25496	0.127852	0.313483	0.0871695
1043	Q7LBR1	CHMP1B	Charged multivesicular body protein 1b OS=Homo sapiens GN=CHMP1B PE=1 SV=1	CHMP1B (1)	CHMP1B (4)	CHMP1B (1;4)	Both		1	4		1.25217	0.460999	-0.11256		0.123642	0.910627	0.0207254		0.520001	0.19717	0.344237		2.26653	0.173268	0.34161		0.227433	1	-0.136556		0.343798	1	-0.205532		0.495167	0.960259	-0.0631243		0.237209	1	-0.0268384			-0.0915311	0.0860158	-0.132161	-0.0258487	0.526255	0.374945	0.222302	0.274729	0.232776	0.32446	-0.0258948	0.0255281	-0.0959007	0.0643586	0.159278	0.305333	0.190119	0.279301	0.0416919	0.302141
145	P20933	AGA	N(4)-(beta-N-acetylglucosaminyl)-L-asparaginase OS=Homo sapiens GN=AGA PE=1 SV=2	AGA (3)	AGA (2)	AGA (3;2)	Both	Lysosome	3	2		0.247387	0.370924	-0.212844		0.57528	0.31203	-0.312598		0.205652	0.324441	0.257377		0.217911	0.297079	0.340825		0.0823431	1	0.117048		0.0313037	1	-0.0502258		0.0439919	0.960973	-0.0757996		0.00233036	0.999113	0.00533166			-0.0339448	0.0331437	0.0490159	-0.170461	0.639269	0.818063	0.63811	0.493008	0.541549	0.86255	0.0441226	-0.0456794	-0.475883	-0.455913	-0.125695	-0.137592	0.109561	0.035863	-0.128426	-0.171416
5550	Q9Y5X1	SNX9	Sorting nexin-9 OS=Homo sapiens GN=SNX9 PE=1 SV=1	SNX9 (8)	SNX9 (6)	SNX9 (8;6)	Both	Plasma membrane	8	6		0.524461	0.718063	0.0544765		0.465845	0.607418	0.10853		4.4098	0.158428	0.288375		0.909772	0.212404	0.340725		0.97315	1	0.0617502		0.0415882	1	0.00877198		0.043081	0.993687	-0.0121029		0.267798	1	-0.0657538			0.00154976	-0.00155048	0.0234941	0.174779	0.295682	0.268911	0.36517	0.275115	0.357645	0.223905	-0.0310013	0.0304562	0.0851859	0.0420085	0.280795	0.412267	0.334808	0.381857	0.236376	0.325765
4138	Q99471	PFDN5	Prefoldin subunit 5 OS=Homo sapiens GN=PFDN5 PE=1 SV=2	PFDN5 (9)	PFDN5 (13)	PFDN5 (9;13)	Both		9	13		0.934691	0.67709	0.0637209		0.15402	0.889719	-0.0283663		0.683361	0.444923	0.134754		2.05641	0.200237	0.339808		0.365187	1	-0.093136		0.5942	1	-0.173416		1.02902	1	-0.327609		0.184406	1	0.0781505			-0.00422284	0.00420761	0.0764878	-0.0843596	0.180439	0.331651	-0.036133	0.0641656	-0.124679	0.288552	0.0039447	-0.00396974	0.0509339	0.0276069	0.0890492	0.347944	0.119349	-0.0397877	0.0473343	0.547344
6034	Q6UW68	TMEM205	Transmembrane protein 205 OS=Homo sapiens GN=TMEM205 PE=1 SV=1	TMEM205 (2)	TMEM205 (3)	TMEM205 (2;3)	Both	ER-Membrane	2	3		1.24733	0.258261	0.227572		0.688394	0.586193	-0.103379		0.463449	0.386838	0.157093		1.79489	0.179747	0.339112		0.059114	1	-0.0215991		0.234769	1	-0.080963		0.215758	0.963983	0.044633		0.459738	1	-0.143227			0.121285	-0.132337	0.275016	-0.0920437	0.258617	0.28574	0.160146	0.324344	0.0903633	0.286486	-0.0944237	0.088928	0.171854	-0.122989	0.0472947	0.38421	0.102568	0.434872	0.0536227	0.0970085
3334	Q96EY8	MMAB	Cob(I)yrinic acid a,c-diamide adenosyltransferase, mitochondrial OS=Homo sapiens GN=MMAB PE=1 SV=1	MMAB (7)	MMAB (8)	MMAB (7;8)	Both	Mitochondrion-Mtx	7	8		0.0294082	0.957852	0.00811328		1.94554	0.288667	0.283943		0.0652341	0.848965	0.0363254		1.28414	0.194822	0.338454		0.209166	1	0.110067		0.22286	1	-0.117207		0.699968	1	-0.170735		0.463943	1	-0.123278			-0.131569	0.120494	-0.0655269	0.27125	-0.127703	0.265224	0.202796	0.209149	-0.110155	0.140918	-0.0311872	0.0306348	0.0759395	0.290821	0.194539	0.405871	0.084176	0.120476	-0.0574231	0.283621
3913	Q5TC84	OGFRL1	Opioid growth factor receptor-like protein 1 OS=Homo sapiens GN=OGFRL1 PE=2 SV=1	OGFRL1 (2)	OGFRL1 (1)	OGFRL1 (2;1)	Both		2	1		0.213329	0.652101	-0.0705612		0.0237863	0.983084	-0.00446854		1.82326	0.181575	0.284894		1.99984	0.177345	0.338321		1.01038	1	-0.119364		0.653855	1	-0.16264		0.728028	0.978304	-0.121139		0.0837115	1	0.0237221			0.0805067	-0.0852104	-0.173753	-0.00836796	0.301913	0.32039	0.156733	0.170909	0.184328	0.274243	0.120249	-0.13168	0.0245629	-0.00863663	0.259807	0.348184	0.166259	0.255387	0.0521123	0.441775
6671	P27348	YWHAQ	14-3-3 protein theta OS=Homo sapiens GN=YWHAQ PE=1 SV=1	YWHAQ (28)	YWHAQ (29)	YWHAQ (28;29)	Both		28	29		0.0496581	0.909211	-0.0206476		2.70411	0.225756	0.453163		1.4395	0.337075	0.161455		0.823013	0.211232	0.337907		0.0337949	1	-0.0148716		1.19815	1	-0.233813		0.768108	1	-0.362293		0.0660239	1	0.051101			-0.066178	0.0632359	-0.140876	0.454775	0.163152	0.230177	0.270425	-0.0461815	-0.0491504	0.168679	-0.0914613	0.0863044	0.0955314	0.447502	0.155708	0.441587	0.0186916	-0.00664037	-0.0996163	0.605288
2480	P31937	HIBADH	3-hydroxyisobutyrate dehydrogenase, mitochondrial OS=Homo sapiens GN=HIBADH PE=1 SV=2	HIBADH (11)	HIBADH (10)	HIBADH (11;10)	Both		11	10		0.771217	0.416943	-0.138214		0.276079	0.525334	0.166786		0.472799	0.389112	0.160402		1.56383	0.190478	0.337328		0.291729	1	0.225783		0.0440698	1	0.0259761		0.469392	0.969157	-0.0898438		0.700932	1	-0.131801			-0.00203737	0.00203312	-0.195244	0.350149	0.261428	0.281459	0.622679	0.237255	0.339635	0.171775	-0.111156	0.103556	-0.0849861	-0.0203795	0.0555742	0.389395	0.145888	0.253911	0.0293196	0.235478
5914	Q9NZ01	TECR	Very-long-chain enoyl-CoA reductase OS=Homo sapiens GN=TECR PE=1 SV=1	TECR (8)	TECR (8)	TECR (8;8)	Both	ER-Membrane	8	8		0.693187	0.367774	0.166194		0.300221	0.744382	0.0552857		2.17678	0.112688	0.382268		0.655925	0.218734	0.337271		0.0676681	1	0.00812691		0.975171	1	0.103485		0.193005	0.964065	-0.0911261		0.469468	1	0.275746			0.122286	-0.133531	0.0885333	0.0984935	0.383868	0.190238	0.351765	0.183549	0.502461	0.442753	0.05708	-0.059648	0.236949	0.00517153	0.373761	0.477399	0.422118	0.301835	0.462137	0.776375
2302	Q8IXQ4	GPALPP1	GPALPP motifs-containing protein 1 OS=Homo sapiens GN=GPALPP1 PE=1 SV=1	GPALPP1 (2)	GPALPP1 (1)	GPALPP1 (2;1)	Both		2	1		0.388383	0.553185	0.0941859		0.334887	0.833951	-0.034649		0.589152	0.158101	0.396897		0.53559	0.227922	0.337066		0.554729	1	-0.337674		0.069713	1	-0.0537218		0.143002	0.970807	-0.0821366		0.0688987	1	-0.0408681			-0.0306157	0.0299605	0.017091	-0.0495734	0.215944	0.161325	0.188783	0.247469	0.162715	0.30411	-0.095998	0.0903179	0.168113	-0.0228922	0.574683	0.509639	-0.0735029	0.259222	0.520469	0.285118
5016	P05387	RPLP2	60S acidic ribosomal protein P2 OS=Homo sapiens GN=RPLP2 PE=1 SV=1	RPLP2 (17)	RPLP2 (16)	RPLP2 (17;16)	Both	Ribosome	17	16		0.368864	0.446069	-0.140428		0.303977	0.547082	0.145181		0.515974	0.4807	0.109656		1.32638	0.192741	0.337036		0.272314	1	-0.0584941		0.16815	1	-0.0396499		0.695504	1	-0.264666		0.629196	1	-0.18098			-0.0538217	0.0518536	-0.0258464	-0.00688055	0.168529	0.404388	0.0916769	0.178352	0.119344	0.143541	-0.151101	0.137229	-0.262929	0.289323	0.0428627	0.261765	0.00272696	-0.0415306	0.0127486	0.160653
271	Q86W74	ANKRD46	Ankyrin repeat domain-containing protein 46 OS=Homo sapiens GN=ANKRD46 PE=1 SV=1	ANKRD46 (3)	ANKRD46 (3)	ANKRD46 (3;3)	Both		3	3		1.61942	0.241435	0.268282		1.29265	0.633078	0.0814961		1.03075	0.35718	-0.161078		0.428204	0.238289	0.335954		0.248373	1	0.130042		0.117119	1	-0.0500497		0.170194	0.975224	-0.125197		0.169521	1	-0.126044			0.0454471	-0.0468953	0.300957	0.0630835	-0.200879	0.111141	0.129341	0.260629	-0.083986	0.115691	-0.0246729	0.0243438	0.234718	0.09902	-0.122166	0.559878	-0.192301	0.159996	-0.339159	0.303239
3633	Q92597	NDRG1	Protein NDRG1 OS=Homo sapiens GN=NDRG1 PE=1 SV=1	NDRG1 (9)	NDRG1 (6)	NDRG1 (9;6)	Both		9	6		2.98548	0.115158	-0.53542		0.506228	0.368251	0.243536		1.16512	0.20868	0.269776		0.590791	0.224296	0.335549		0.320497	1	-0.161394		0.445503	1	0.0914452		1.05553	1	-0.6442		0.0865773	1	-0.0479655			0.0634451	-0.0663211	-0.533925	0.380682	0.205942	0.178929	0.261511	-0.194787	0.399871	0.194906	0.0794677	-0.0844103	-0.540824	0.10248	0.329699	0.48826	-0.0486571	-0.426423	0.318661	0.376352
4037	P05165	PCCA	Propionyl-CoA carboxylase alpha chain, mitochondrial OS=Homo sapiens GN=PCCA PE=1 SV=4	PCCA (14)	PCCA (18)	PCCA (14;18)	Both		14	18		0.742375	0.523733	-0.0927761		0.497674	0.685825	0.0671238		0.510119	0.656142	0.0653812		2.10421	0.180192	0.33523		0.837283	1	0.0758842		0.56733	1	-0.0304316		1.32512	0.965368	-0.080369		0.793964	1	-0.166174			-0.116384	0.107627	-0.0942393	0.0881935	0.0575026	0.327269	0.158165	0.262668	0.016937	0.122158	-0.0692216	0.0662819	-0.0971617	0.0402053	0.0674111	0.337342	0.118517	0.241205	0.0471136	0.210105
4579	Q15008	PSMD6	26S proteasome non-ATPase regulatory subunit 6 OS=Homo sapiens GN=PSMD6 PE=1 SV=1	PSMD6 (13)	PSMD6 (17)	PSMD6 (13;17)	Both	Proteasome	13	17		0.631702	0.480569	-0.112274		0.429251	0.765363	0.0488407		0.444078	0.737902	-0.0495805		1.24877	0.199985	0.335006		0.309582	1	0.0442856		0.898731	1	-0.0338942		0.353089	0.965991	-0.0812645		0.151259	1	-0.0577383			-0.0800631	0.0758059	-0.0594169	0.0343726	-0.0508466	0.264645	-0.0503857	0.245625	-0.07855	0.165485	-0.0833704	0.0790879	-0.1694	0.0590389	-0.0525843	0.401098	0.0355259	0.257589	-0.0926693	0.384781
5942	P07996	THBS1	Thrombospondin-1 OS=Homo sapiens GN=THBS1 PE=1 SV=2	THBS1 (6)	THBS1 (3)	THBS1 (6;3)	Both		6	3		0.867233	0.404174	-0.144154		2.81713	0.207126	-0.383247		0.476429	0.277996	0.245739		2.41106	0.175915	0.334678		0.130802	1	-0.0675055		0.084833	1	-0.0451725		0.666679	1	-0.140708		0.642309	1	-0.141881			0.0418779	-0.0431023	-0.0952756	-0.362126	0.0934092	0.324693	0.255141	0.140783	0.279484	0.136255	-0.101443	0.095103	-0.196814	-0.408149	0.394286	0.340882	0.0975429	0.243375	0.117866	0.245558
2739	Q86U28	ISCA2	Iron-sulfur cluster assembly 2 homolog, mitochondrial OS=Homo sapiens GN=ISCA2 PE=1 SV=2	ISCA2 (1)	ISCA2 (1)	ISCA2 (1;1)	Both		1	1		1.19934	0.293869	-0.195676		0.0864458	0.927263	-0.0169083		0.0331652	0.922415	-0.017906		0.960868	0.208032	0.333408		0.30538	1	-0.198691		0.457941	1	-0.236121		0.407221	1	-0.253348		0.256368	1	-0.0817803			-0.0726333	0.0691083	-0.155914	-0.0528653	-0.17266	0.232305	-0.405185	0.26649	-0.216507	0.245865	0.126808	-0.139558	-0.243576	0.0109112	0.128711	0.426374	-0.0361469	-0.114508	-0.299684	0.249253
2527	Q13151	HNRNPA0	Heterogeneous nuclear ribonucleoprotein A0 OS=Homo sapiens GN=HNRNPA0 PE=1 SV=1	HNRNPA0 (16)	HNRNPA0 (15)	HNRNPA0 (16;15)	Both		16	15		0.589045	0.757527	-0.0424896		0.036692	0.981167	0.00508365		0.307248	0.567131	0.0996196		0.316257	0.26166	0.333217		0.328351	1	0.109695		0.295822	1	0.0969413		0.251478	1	-0.258386		0.0629534	1	-0.0750092			0.0430578	-0.044354	-0.0629676	0.0410488	0.198064	0.016201	0.277843	-0.0352322	0.136664	0.0406901	0.0410926	-0.0424506	-0.0233387	-0.0322086	-0.000152041	0.648907	0.139459	0.183568	0.255131	0.474399
1127	Q9P003	CNIH4	Protein cornichon homolog 4 OS=Homo sapiens GN=CNIH4 PE=1 SV=1	CNIH4 (7)	CNIH4 (5)	CNIH4 (7;5)	Both		7	5		1.99795	0.585741	0.0746324		0.473331	0.687518	-0.0757176		3.24383	0.26047	0.205018		0.995351	0.214386	0.333153		0.0563058	1	0.0136645		0.488901	1	-0.0892807		0.12738	0.971858	0.0282535		0.0678381	1	-0.0252842			-0.0306447	0.0299885	0.0724238	-0.122533	0.205387	0.393327	0.147818	0.405996	0.0656441	0.410204	0.0112025	-0.0113308	0.0764488	-0.0292944	0.204257	0.272586	0.289155	0.316424	0.165439	0.20514
1591	Q9H3H5	DPAGT1	UDP-N-acetylglucosamine--dolichyl-phosphate N-acetylglucosaminephosphotransferase OS=Homo sapiens GN=DPAGT1 PE=1 SV=2	DPAGT1 (2)	DPAGT1 (2)	DPAGT1 (2;2)	Both	ER-Membrane	2	2		0.0502037	0.794336	-0.0524888		0.359141	0.288	0.429205		0.830117	0.116715	0.4548		0.41028	0.238993	0.333046		0.211507	1	0.281954		0.12696	1	0.130806		0.0481415	0.965749	-0.0416998		0.0818007	1	-0.0809021			0.152426	-0.170339	-0.358782	0.782051	0.595712	0.0852882	1.14033	0.17875	0.882894	0.0267804	0.0498311	-0.0518014	0.243863	0.0664185	0.303946	0.570862	0.323237	0.394001	0.278375	0.467565
2067	Q96CP2	FLYWCH2	FLYWCH family member 2 OS=Homo sapiens GN=FLYWCH2 PE=1 SV=1	FLYWCH2 (7)	FLYWCH2 (5)	FLYWCH2 (7;5)	Both		7	5		1.39239	0.462807	-0.111087		0.347084	0.611779	0.106163		2.2297	0.287199	0.186518		0.382361	0.248835	0.332653		0.021382	1	-0.00370201		0.168623	1	-0.044628		0.414376	1	-0.35499		0.0778745	1	-0.0745573			0.0699612	-0.07348	-0.133481	0.198829	0.177459	0.0764407	0.230728	0.0494822	0.221685	0.0769415	0.00348343	-0.00350444	-0.0904635	0.011728	0.193806	0.587096	0.133133	-0.095926	0.0603242	0.437481
2049	P26885	FKBP2	Peptidyl-prolyl cis-trans isomerase FKBP2 OS=Homo sapiens GN=FKBP2 PE=1 SV=2	FKBP2 (6)	FKBP2 (4)	FKBP2 (6;4)	Both	ER-Lumen	6	4		0.231399	0.731323	0.0552725		0.791365	0.424272	0.19075		0.760705	0.248	0.258121		3.06145	0.175355	0.332583		0.262665	1	-0.0706326		0.0349849	1	-0.0111183		0.0896031	0.987583	-0.0193524		0.94086	1	0.113025			0.0594988	-0.0620183	-0.0189706	0.128004	0.340319	0.330372	0.217612	0.248415	0.191084	0.424101	0.00222168	-0.00223303	0.12825	0.25223	0.174658	0.333528	0.1561	0.376781	0.301657	0.465849
3527	Q9UKX2	MYH2	Myosin-2 OS=Homo sapiens GN=MYH2 PE=1 SV=1	MYH2 (4)	MYH2 (3)	MYH2 (4;3)	Both		4	3		0.188166	0.553723	0.102496		0.25526	0.694304	-0.0676679		0.327542	0.595316	0.0795944		0.476987	0.229203	0.332026		1.50414	1	0.368247		1.40961	1	0.33625		0.135663	0.964178	0.0946199		0.628042	1	-0.454492			0.189586	-0.218174	0.258096	-0.132059	0.0262338	0.534547	0.467902	0.373438	0.433837	0.0244312	0.0748903	-0.0792813	-0.0695945	-0.0197666	0.116465	0.113015	0.411291	0.463363	0.381363	-0.285854
3465	P03928	MT-ATP8	ATP synthase protein 8 OS=Homo sapiens GN=MT-ATP8 PE=1 SV=1	MT-ATP8 (5)	MT-ATP8 (6)	MT-ATP8 (5;6)	Both		5	6		0.798279	0.469217	-0.121765		0.373851	0.636668	0.0956886		0.493229	0.299516	0.230129		0.612983	0.226928	0.33176		0.197997	1	0.111255		0.00976231	1	-0.00487093		0.297836	0.979211	-0.13255		0.0190292	1	-0.00918186			0.0290671	-0.0296459	-0.161601	0.171934	0.358738	0.195375	0.492951	0.127006	0.304636	0.325678	-0.0276827	0.0272572	-0.0824323	0.0189409	0.101017	0.467644	0.189314	0.270912	0.145378	0.318977
950	Q00536	CDK16	Cyclin-dependent kinase 16 OS=Homo sapiens GN=CDK16 PE=1 SV=1	CDK16 (2)	CDK16 (2)	CDK16 (2;2)	Both		2	2		0.496387	0.187479	-0.463694		0.244545	0.68247	-0.0789431		0.580674	0.54157	0.0913866		2.46572	0.176043	0.33147		0.88339	1	-0.213615		0.0577305	1	-0.0113971		0.43034	1	-0.29611		0.545479	1	-0.0984676			-0.0658661	0.0629506	-0.205305	0.0184304	0.136641	0.356601	-0.116424	0.231012	0.12118	0.284672	-0.0948228	0.0892804	-0.726311	-0.180546	0.0419034	0.30211	-0.132263	-0.164522	0.0345699	0.177104
2363	P15170	GSPT1	Eukaryotic peptide chain release factor GTP-binding subunit ERF3A OS=Homo sapiens GN=GSPT1 PE=1 SV=1	GSPT1 (9)	GSPT1 (7)	GSPT1 (9;7)	Both		9	7		0.365245	0.709485	-0.0511296		0.0566475	0.958355	0.00888036		0.398252	0.576736	0.0863914		1.64344	0.190802	0.33139		0.424769	1	-0.0937257		0.679842	1	-0.162657		0.80268	1	-0.154747		0.44255	1	-0.0802027			-0.112558	0.104345	-0.0291941	0.012491	0.149558	0.382367	-0.0314807	0.209541	-0.138019	0.287345	-0.0719616	0.0687804	-0.0787623	-0.000427612	0.0175273	0.274716	0.0111148	0.138048	-0.0202091	0.209333
5742	Q13190	STX5	Syntaxin-5 OS=Homo sapiens GN=STX5 PE=1 SV=2	STX5 (10)	STX5 (9)	STX5 (10;9)	Both	Ergic/cisGolgi	10	9		2.25828	0.196045	-0.341536		0.593359	0.650998	0.0783741		0.432545	0.599621	0.077523		2.21515	0.179946	0.330922		0.194399	1	-0.0545073		0.125906	1	-0.0253163		0.633222	0.96468	-0.0568874		0.00372125	1	-0.000407636			-0.12261	0.112932	-0.368103	0.0607025	0.12448	0.354165	-0.0625291	0.254528	0.00189899	0.34812	-0.0688096	0.0659052	-0.32126	0.0897547	0.0242745	0.301387	0.102269	0.28725	0.0962233	0.306617
499	P23634	ATP2B4	Plasma membrane calcium-transporting ATPase 4 OS=Homo sapiens GN=ATP2B4 PE=1 SV=2	ATP2B4 (11)	ATP2B4 (12)	ATP2B4 (11;12)	Both	Plasma membrane	11	12		0.47665	0.460801	-0.134956		0.377037	0.588233	0.123913		0.330161	0.581889	0.0950221		2.44544	0.181882	0.330713		0.0911937	1	-0.0451436		0.367449	1	-0.119667		2.02697	1	-0.348479		0.46623	1	-0.0375478			0.0368666	-0.0378093	-0.217151	0.221609	0.182081	0.306034	0.185796	0.000795888	0.0594638	0.282324	-0.0361869	0.0354257	-0.0536133	0.0253653	0.00711113	0.354541	-0.0868911	-0.0371795	-0.109606	0.303155
3622	Q8NI08	NCOA7	Nuclear receptor coactivator 7 OS=Homo sapiens GN=NCOA7 PE=1 SV=2	NCOA7 (6)	NCOA7 (6)	NCOA7 (6;6)	Both		6	6		0.211278	0.750647	0.0503584		0.18009	0.814351	0.0448045		0.547594	0.228925	0.295009		2.99775	0.175517	0.330696		0.122945	1	-0.090207		0.0511224	1	0.0409373		0.419312	1	0.15367		0.35249	1	0.129913			-0.0336424	0.0328551	-0.0237986	-0.0319536	0.146545	0.318127	0.00426762	0.377727	0.125836	0.350033	0.0694865	-0.0732704	0.12223	0.119277	0.441188	0.34098	0.403051	0.58872	0.543771	0.5689
2440	Q13547	HDAC1	Histone deacetylase 1 OS=Homo sapiens GN=HDAC1 PE=1 SV=1	HDAC1 (4)	HDAC1 (3)	HDAC1 (4;3)	Both		4	3		0.164848	0.62695	0.075947		0.497	0.334518	-0.276529		0.697092	0.117324	0.45541		0.811633	0.209118	0.330032		0.0716324	1	0.0488965		0.0226352	1	0.01591		0.599689	1	-0.249522		0.0412443	1	0.0273092			0.18651	-0.214106	0.170404	-0.466904	0.636815	0.191135	0.430432	-0.028436	0.446598	0.168804	0.225027	-0.267775	-0.0536826	-0.121326	0.238833	0.433758	0.543009	0.154283	0.46087	0.510707
3735	Q8N4C6	NIN	Ninein OS=Homo sapiens GN=NIN PE=1 SV=4	NIN (1)	NIN (1)	NIN (1;1)	Both		1	1		0.607029	0.344068	-0.187167		0.386253	0.346809	-0.28824		1.00176	0.145985	0.369245		0.965936	0.209506	0.329888		0.765991	1	-0.354374		0.691909	1	-0.240416		0.494908	1	-0.154897		0.482627	1	-0.219479			0.106468	-0.114881	-0.0959548	-0.067877	0.464331	0.420854	0.0184026	0.116251	0.203459	0.242528	0.0898484	-0.096171	-0.285747	-0.51597	0.266792	0.231555	0.00397351	0.226364	0.0468331	-0.0290772
6679	Q9ULJ3	ZBTB21	Zinc finger and BTB domain-containing protein 21 OS=Homo sapiens GN=ZBTB21 PE=1 SV=2	ZBTB21 (8)	ZBTB21 (5)	ZBTB21 (8;5)	Both		8	5		0.010768	0.99034	0.00155526		0.0721394	0.889642	-0.0292285		0.483637	0.286157	0.239527		1.37951	0.200158	0.32915		0.119235	1	0.0564306		0.191338	1	0.0890315		0.0896608	0.989229	0.0173711		0.121333	1	0.0508311			-0.0497951	0.0481037	0.0302802	-0.148699	0.0956847	0.272068	0.276874	0.371751	0.300506	0.255306	0.0723134	-0.0764088	-0.0300631	0.0873482	0.380476	0.383338	0.312148	0.318397	0.353717	0.501762
14	Q9UDR5	AASS	Alpha-aminoadipic semialdehyde synthase, mitochondrial OS=Homo sapiens GN=AASS PE=1 SV=1	AASS (16)	AASS (17)	AASS (16;17)	Both		16	17		0.103785	0.939245	-0.0129351		0.0203213	0.992656	0.00236434		4.40744	0.16505	0.286722		0.474775	0.23676	0.328916		0.800984	1	0.0475759		0.018389	1	0.00176287		0.0648514	0.964728	-0.0446438		0.0053328	1	0.00529708			0.0100291	-0.0100929	0.0242555	-0.0303777	0.292797	0.137551	0.319218	0.180398	0.261603	0.0962816	-0.0125577	0.0124934	-0.0501898	0.0350424	0.280583	0.520217	0.349313	0.388082	0.315302	0.57208
1067	Q86X95	CIR1	Corepressor interacting with RBPJ 1 OS=Homo sapiens GN=CIR1 PE=1 SV=1	CIR1 (1)	CIR1 (1)	CIR1 (1;1)	Both		1	1		0.50846	0.292773	-0.227629		0.402325	0.290611	-0.413721		0.572282	0.452383	0.118152		0.529339	0.228034	0.328631		2.24642	1	-0.349165		0.505642	1	-0.199015		0.533624	1	-0.333618		0.900592	1	-0.639359			0.0207079	-0.0209962	-0.0962136	-0.729832	0.1283	0.133458	-0.252511	0.10787	0.019985	-0.155831	0.195173	-0.226642	-0.374924	-0.113489	0.0921251	0.507925	-0.225394	-0.133723	-0.19759	-0.481504
5213	P55735	SEC13	Protein SEC13 homolog OS=Homo sapiens GN=SEC13 PE=1 SV=3	SEC13 (8)	SEC13 (8)	SEC13 (8;8)	Both		8	8		0.212045	0.619491	0.0834918		0.712716	0.399995	0.202912		1.88973	0.248096	0.216839		2.01761	0.184806	0.328522		0.334178	1	0.0771977		0.473213	1	-0.109913		0.501568	1	-0.135151		0.751359	1	-0.108093			-0.0336696	0.032881	-0.0396942	0.283942	0.193035	0.285629	0.362419	0.272319	0.0365763	0.193332	0.101332	-0.109394	0.202252	0.117456	0.236218	0.366989	0.221229	0.109998	0.172851	0.2431
4323	Q9Y2G5	POFUT2	GDP-fucose protein O-fucosyltransferase 2 OS=Homo sapiens GN=POFUT2 PE=1 SV=3	POFUT2 (3)	POFUT2 (4)	POFUT2 (3;4)	Both		3	4		2.83054	0.219398	0.283222		0.520108	0.743103	0.0554419		0.482443	0.280778	0.245152		0.438951	0.241947	0.327836		0.127717	1	-0.0646464		0.189448	1	-0.089063		0.184134	0.977012	-0.128725		0.285134	1	0.205863			-0.0604374	0.0579709	0.288455	0.0219456	0.100799	0.11367	0.0903959	0.194646	0.14871	0.387044	-0.0336563	0.0330047	0.27643	0.0873792	0.387946	0.540442	0.269056	0.202017	0.161909	0.678794
2660	O00425	IGF2BP3	Insulin-like growth factor 2 mRNA-binding protein 3 OS=Homo sapiens GN=IGF2BP3 PE=1 SV=2	IGF2BP3 (23)	IGF2BP3 (22)	IGF2BP3 (23;22)	Both		23	22		0.523382	0.577977	-0.0795917		0.38013	0.767162	0.0487229		0.994829	0.421427	0.124226		1.57279	0.194884	0.327048		0.157554	1	-0.0173458		0.739643	1	-0.118148		0.502031	0.975565	-0.102102		0.132455	1	-0.0389364			-0.101552	0.0948129	-0.123883	0.0308676	0.0923215	0.269146	0.0796719	0.226153	-0.0420518	0.203186	-0.0779683	0.0742267	-0.0405407	0.0613381	0.150891	0.379709	0.128849	0.218498	0.0489684	0.367796
2959	P09382	LGALS1	Galectin-1 OS=Homo sapiens GN=LGALS1 PE=1 SV=2	LGALS1 (9)	LGALS1 (7)	LGALS1 (9;7)	Both		9	7		0.368971	0.675466	-0.0639055		1.20426	0.679266	0.0682103		2.083	0.226308	0.234943		0.689773	0.224411	0.327011		0.138723	1	-0.0148669		0.643047	1	-0.107168		0.364613	0.994173	-0.143091		0.183448	1	-0.0692974			0.0223472	-0.0226844	-0.118064	0.067843	0.209096	0.211031	0.246477	0.188538	0.0790019	0.23874	-0.0539016	0.052142	-0.010795	0.0675292	0.259742	0.441943	0.192627	0.178254	0.1755	0.275639
3838	Q8TCD5	NT5C	5'(3')-deoxyribonucleotidase, cytosolic type OS=Homo sapiens GN=NT5C PE=1 SV=2	NT5C (4)	NT5C (5)	NT5C (4;5)	Both		4	5		3.9439	0.401531	0.134204		0.0646637	0.974048	0.00686503		0.875958	0.187163	0.330726		0.568428	0.229167	0.326765		0.169866	1	-0.0449776		0.924315	1	-0.259105		0.0321373	0.992502	-0.0177702		0.000235543	0.999933	-0.000130676			0.0091722	-0.009225	0.136437	0.0377425	0.402333	0.474694	0.227358	0.394195	0.00451315	0.393605	0.0140814	-0.0142711	0.131851	-0.0241337	0.258998	0.178715	0.344017	0.223673	0.138607	0.259543
4320	O00592	PODXL	Podocalyxin OS=Homo sapiens GN=PODXL PE=1 SV=2	PODXL (2)	PODXL (2)	PODXL (2;2)	Both		2	2		0.774903	0.331336	0.186923		0.588962	0.689441	0.066905		1.70774	0.186979	0.278606		1.68842	0.192804	0.326488		0.644348	1	0.0978311		0.281508	1	0.0555179		0.520801	0.978703	-0.0973515		0.44977	1	-0.0757991			0.109767	-0.118733	0.257005	0.0680254	0.320101	0.273719	0.351488	0.276063	0.2753	0.229957	-0.0276557	0.0272313	0.112146	0.0610893	0.232416	0.374561	0.396691	0.177514	0.388252	0.266725
1460	O43583	DENR	Density-regulated protein OS=Homo sapiens GN=DENR PE=1 SV=2	DENR (6)	DENR (4)	DENR (6;4)	Both		6	4		1.4714	0.25023	0.234186		0.112223	0.673683	0.0969029		0.610396	0.226337	0.282646		0.199787	0.316264	0.325687		0.267572	1	-0.123081		0.474197	1	-0.264322		0.269137	1	-0.442303		0.00136428	0.998903	-0.00273247			0.110858	-0.120012	0.190132	-0.165503	0.143189	-0.177002	0.247957	-0.117404	0.173123	-0.0284021	0.0934082	-0.100246	0.270244	0.351313	0.414109	0.820381	0.0631783	-0.123823	-0.144469	0.666316
6328	Q969M7	UBE2F	NEDD8-conjugating enzyme UBE2F OS=Homo sapiens GN=UBE2F PE=1 SV=1	UBE2F (2)	UBE2F (2)	UBE2F (2;2)	Both		2	2		0.370735	0.698805	-0.0586385		0.30873	0.432889	0.223037		0.30848	0.319083	0.233009		0.370575	0.253484	0.325428		0.193101	1	-0.143528		0.334504	1	-0.252036		0.389225	1	-0.327692		0.118516	1	-0.112938			0.0234452	-0.0238173	-0.107974	0.00495113	0.00504865	0.0667485	0.021824	-0.133573	-0.065266	0.0211423	0.0433896	-0.0448972	-0.0102423	0.440183	0.46003	0.583169	0.156198	0.128107	0.0262723	0.402898
3217	P48163	ME1	NADP-dependent malic enzyme OS=Homo sapiens GN=ME1 PE=1 SV=1	ME1 (6)	ME1 (5)	ME1 (6;5)	Both		6	5		0.536422	0.554596	-0.0973218		1.03071	0.823645	-0.0380995		0.157687	0.956719	0.00998481		1.23094	0.216745	0.32441		0.227596	1	-0.0331508		0.42288	1	0.028497		1.23067	1	-0.219075		0.333492	1	0.0590324			-0.000634325	0.000633617	-0.146012	-0.0281458	0.0291458	0.290335	0.0213397	0.121078	0.0382377	0.330032	0.0153075	-0.0155271	-0.0487418	-0.0481634	-0.00928636	0.358375	-0.0677818	0.0894818	0.0386158	0.436743
5582	Q9BVQ7	SPATA5L1	Spermatogenesis-associated protein 5-like protein 1 OS=Homo sapiens GN=SPATA5L1 PE=1 SV=2	SPATA5L1 (5)	SPATA5L1 (2)	SPATA5L1 (5;2)	Both		5	2		0.520436	0.466652	0.132021		1.492	0.872704	-0.0261101		2.91811	0.257735	0.210292		0.89618	0.220041	0.323874		0.794282	1	0.0970087		1.12404	1	-0.0411359		0.820545	1	-0.264561		0.0823982	1	-0.0348372			-0.0133978	0.0132661	0.0635231	-0.028946	0.219188	0.256491	0.278228	0.148582	0.162728	0.170751	-0.0118995	0.011844	0.200424	-0.0233679	0.201303	0.391164	0.336281	-0.0300492	0.175491	0.407229
152	Q9UL18	AGO1	Protein argonaute-1 OS=Homo sapiens GN=AGO1 PE=1 SV=3	AGO1 (14)	AGO1 (9)	AGO1 (14;9)	Both		14	9		0.0779111	0.913433	-0.0191207		0.291405	0.92771	-0.0160247		0.562913	0.33789	0.191763		0.519368	0.235543	0.323663		0.00110538	0.998308	-0.000516314		0.13333	1	-0.0526646		0.215027	0.972325	-0.118205		0.129382	1	0.144124			-0.0401038	0.0389947	-0.0914303	-0.00753952	0.0990893	0.15448	0.0813815	0.159813	0.0391108	0.142621	-0.0303899	0.0298679	0.0523734	-0.0253255	0.283621	0.49203	0.300296	0.250287	0.23827	0.792136
3856	Q8WVJ2	NUDCD2	NudC domain-containing protein 2 OS=Homo sapiens GN=NUDCD2 PE=1 SV=1	NUDCD2 (3)	NUDCD2 (2)	NUDCD2 (3;2)	Both		3	2		0.32157	0.628479	-0.0696529		0.280734	0.643596	0.086417		1.34247	0.199048	0.271162		0.324937	0.263248	0.323323		0.126124	1	0.0761614		0.506679	1	-0.159846		0.265238	1	-0.261642		0.0750415	1	-0.0797252			0.0460655	-0.0475546	-0.10898	0.166252	0.261848	0.0126499	0.522754	-0.0544511	0.189691	0.100829	-0.208001	0.182365	-0.0438886	-0.00698087	0.266913	0.620434	0.15833	0.164251	0.019379	0.372804
4598	Q13635	PTCH1	Protein patched homolog 1 OS=Homo sapiens GN=PTCH1 PE=1 SV=2	PTCH1 (1)	PTCH1 (2)	PTCH1 (1;2)	Both		1	2		0.138625	0.698439	-0.0618544		0.259486	0.719965	-0.0614536		0.561302	0.362904	0.159572		0.496175	0.231931	0.322813		0.603888	1	-0.18053		0.321411	1	-0.150708		0.332555	1	-0.213334		0.117304	1	-0.0759681			0.119595	-0.130326	0.0617349	-0.120414	0.0666375	0.12198	-0.0682635	0.150047	-0.139199	0.26704	-0.151196	0.137308	-0.197753	-0.0148031	0.240198	0.511336	0.0140384	0.0566013	0.144618	0.21434
3664	P17568	NDUFB7	NADH dehydrogenase [ubiquinone] 1 beta subcomplex subunit 7 OS=Homo sapiens GN=NDUFB7 PE=1 SV=4	NDUFB7 (3)	NDUFB7 (2)	NDUFB7 (3;2)	Both	Mitochondrion-Mtx	3	2		0.101233	0.937353	-0.0116823		0.119262	0.889133	-0.0268692		0.536892	0.303952	0.217982		0.675328	0.22725	0.322405		0.0802196	1	0.0550077		0.270906	1	-0.102877		0.550887	1	-0.248862		0.035431	1	-0.020664			-0.0814699	0.0770665	-0.0349729	0.0374417	0.33215	0.197834	0.460881	0.0994324	0.125704	0.161598	0.0330904	-0.0339893	0.0089572	-0.0938314	0.101164	0.444325	0.0824483	0.045003	0.101857	0.439233
5543	O60493	SNX3	Sorting nexin-3 OS=Homo sapiens GN=SNX3 PE=1 SV=3	SNX3 (2)	SNX3 (1)	SNX3 (2;1)	Both	Endosome	2	1		0.347614	0.257656	-0.321312		0.985535	0.22288	0.531024		0.224601	0.629567	0.0821629		0.157488	0.34926	0.322305		0.0955362	1	0.125303		0.165508	1	0.152645		0.194521	1	-0.395589		0.00640856	1	0.0157051			0.0983738	-0.105507	-0.600595	0.648622	0.192392	-0.302547	0.593004	-0.1936	0.510887	-0.0728726	-0.0567042	0.0547502	-0.0465725	0.408884	-0.03261	0.942613	-0.182614	0.0424888	-0.045815	0.744349
5512	O75324	SNN	Stannin OS=Homo sapiens GN=SNN PE=1 SV=1	SNN (1)	SNN (1)	SNN (1;1)	Both		1	1		1.4609	0.321081	0.176805		2.61658	0.233128	0.460243		0.430486	0.490693	0.112633		1.61705	0.195407	0.322113		0.742266	1	0.225436		0.735383	1	0.213778		0.395261	1	0.13836		1.04354	1	0.240301			0.104789	-0.112926	0.157903	0.464987	0.028368	0.266452	0.299134	0.565123	0.279046	0.503302	0.0566875	-0.0592211	0.190371	0.450164	0.191564	0.37244	0.371671	0.350487	0.368441	0.616191
3742	Q9NQR4	NIT2	Omega-amidase NIT2 OS=Homo sapiens GN=NIT2 PE=1 SV=1	NIT2 (11)	NIT2 (10)	NIT2 (11;10)	Both		11	10		0.191388	0.649662	-0.0765615		0.96603	0.495911	0.142833		0.654167	0.454506	0.120924		0.63244	0.227779	0.321249		0.394218	1	0.104686		0.370512	1	-0.06972		0.418451	1	-0.194627		0.257303	1	-0.138465			-0.0780206	0.0739712	-0.200459	0.185819	0.06293	0.185725	0.303148	0.141468	0.0125761	0.0388596	-0.0471514	0.0458191	0.0446453	0.0971561	0.176228	0.454082	0.145382	0.109086	0.0871417	0.324018
4551	P25789	PSMA4	Proteasome subunit alpha type-4 OS=Homo sapiens GN=PSMA4 PE=1 SV=1	PSMA4 (11)	PSMA4 (13)	PSMA4 (11;13)	Both	Proteasome	11	13		0.0201065	0.973279	0.00521628		0.462811	0.364466	0.249553		0.205782	0.447495	0.15489		0.509172	0.234452	0.32115		0.00147873	0.998772	0.00124044		0.184679	1	-0.139444		0.172685	0.968656	-0.102501		0.089006	1	-0.0708482			-0.056766	0.0545828	-0.0618482	0.0867731	-0.0788193	0.137231	0.103654	0.173856	-0.0391725	0.0533747	-0.121036	0.112046	0.0666939	0.406745	0.383012	0.499482	0.20302	0.257855	0.0644775	0.441642
3828	Q96IY1	NSL1	Kinetochore-associated protein NSL1 homolog OS=Homo sapiens GN=NSL1 PE=1 SV=3	NSL1 (2)	NSL1 (2)	NSL1 (2;2)	Both		2	2		0.217138	0.582734	0.0972384		0.51761	0.388181	-0.233113		1.65955	0.116528	0.394901		0.631093	0.229207	0.321059		0.381927	1	-0.10837		0.130331	1	0.0183892		0.219968	0.977593	0.108197		0.250454	1	-0.118363			-0.0341331	0.0333233	0.233876	-0.109536	0.434533	0.449079	0.373022	0.549641	0.437264	0.315056	0.0437207	-0.0452506	-0.0405689	-0.35786	0.354099	0.191869	0.19887	0.307702	0.388147	0.0891661
3568	P54802	NAGLU	Alpha-N-acetylglucosaminidase OS=Homo sapiens GN=NAGLU PE=1 SV=2	NAGLU (10)	NAGLU (5)	NAGLU (10;5)	Both	Lysosome	10	5		0.859905	0.662459	0.0598008		1.64347	0.478002	-0.144015		2.32368	0.209684	0.246255		3.07143	0.181551	0.320951		0.0728635	1	0.0460022		0.247205	1	-0.113023		1.23389	0.995697	-0.121127		0.21228	1	0.0969084			-0.0434561	0.0421588	0.0568679	-0.168543	0.270016	0.300936	0.10569	0.175998	-0.00774959	0.277137	0.0577583	-0.0603865	0.060771	-0.12145	0.220532	0.339003	0.476862	0.221687	0.272251	0.556619
3794	P61916	NPC2	Epididymal secretory protein E1 OS=Homo sapiens GN=NPC2 PE=1 SV=1	NPC2 (1)	NPC2 (2)	NPC2 (1;2)	Both	Lysosome	1	2		0.90334	0.413821	0.140056		0.579969	0.581343	0.114443		1.83896	0.256837	0.211852		2.56276	0.189611	0.320885		0.275301	1	0.02742		0.0269987	1	0.0107025		0.0294236	0.998585	-0.00273173		0.480484	1	-0.148481			0.0682704	-0.0716158	0.0923504	0.0526138	0.240732	0.31865	0.237184	0.343296	0.332837	0.0861599	0.0487361	-0.0506232	0.185146	0.173655	0.180355	0.320504	0.238743	0.290394	0.109655	0.256032
3007	Q14693	LPIN1	Phosphatidate phosphatase LPIN1 OS=Homo sapiens GN=LPIN1 PE=1 SV=2	LPIN1 (2)	LPIN1 (1)	LPIN1 (2;1)	Both		2	1		0.650714	0.241948	-0.311555		1.1258	0.210571	0.447517		0.340636	0.240311	0.316976		1.01367	0.211461	0.320798		0.37251	1	-0.343757		0.241233	1	0.222042		0.313925	1	-0.149131		0.0159371	1	0.00943063			0.0987996	-0.105997	-0.179225	0.542784	0.594362	0.405184	0.139348	0.0246815	0.549015	0.48343	-0.0990425	0.0929974	-0.450506	0.345628	0.0329692	0.22979	-0.19953	0.31203	0.5224	0.170405
3354	Q8NHP6	MOSPD2	Motile sperm domain-containing protein 2 OS=Homo sapiens GN=MOSPD2 PE=1 SV=1	MOSPD2 (11)	MOSPD2 (9)	MOSPD2 (11;9)	Both	ER-Membrane	11	9		0.13585	0.760765	0.0528537		0.384475	0.798316	0.0472188		0.787496	0.322827	0.19335		0.897639	0.219593	0.320531		0.411469	1	-0.0778552		0.00977806	1	0.00209143		0.00104179	1	0.000308335		0.234961	1	-0.062629			0.0316798	-0.0323705	0.170349	0.0848223	0.25042	0.391904	0.15161	0.375675	0.222912	0.321765	-0.0203365	0.0201246	-0.0650931	0.00916399	0.135829	0.248707	0.0789282	0.265554	0.16752	0.193589
755	Q9BUH6	C9orf142	Protein PAXX OS=Homo sapiens GN=C9orf142 PE=1 SV=2	C9orf142 (5)	C9orf142 (4)	C9orf142 (5;4)	Both		5	4		0.275905	0.574163	0.0860322		0.0498963	0.949663	0.0121417		0.92959	0.214125	0.265224		0.755039	0.218525	0.320299		0.033119	1	-0.0205135		0.499748	1	-0.149056		0.0407745	0.98136	0.0256304		0.186267	1	-0.0792741			-0.208467	0.182004	-0.00915689	-0.00128881	0.171695	0.440528	0.069017	0.493997	0.0398809	0.300214	0.0419128	-0.0433232	0.167284	0.0116352	0.344816	0.186134	0.406467	0.183925	0.178517	0.167899
1787	P13929	ENO3	Beta-enolase OS=Homo sapiens GN=ENO3 PE=1 SV=5	ENO3 (8)	ENO3 (3)	ENO3 (8;3)	Both		8	3		0.639849	0.402743	0.147427		0.862619	0.404178	0.1864		2.66461	0.0635676	0.537118		1.91434	0.192579	0.320251		0.137948	1	0.085288		0.0507102	1	-0.00947627		0.869142	0.978568	-0.10959		0.842081	1	0.0927091			0.145199	-0.161357	0.0726738	0.247249	0.493512	0.344202	0.804913	0.172312	0.568988	0.422112	0.0474085	-0.0491973	0.213207	0.116577	0.57175	0.287327	0.430925	0.240038	0.477322	0.394835
3215	P21741	MDK	Midkine OS=Homo sapiens GN=MDK PE=1 SV=1	MDK (1)	MDK (4)	MDK (1;4)	Both		1	4		1.07968	0.128	-0.70204		0.437799	0.229263	0.516055		0.983913	0.21368	-0.260385		0.094409	0.438009	0.320165		0.352252	1	0.576873		0.188919	1	0.273272		0.266285	1	-0.876005		0.0539644	1	0.314847			0.190817	-0.219809	-0.873974	0.854643	-0.193187	-0.698341	0.796657	-1.02994	0.446589	-0.931025	-0.0989825	0.0929447	-0.54762	0.159952	-0.345097	1.32115	-0.181195	-0.0992582	-0.43833	2.18353
5410	O00400	SLC33A1	Acetyl-coenzyme A transporter 1 OS=Homo sapiens GN=SLC33A1 PE=1 SV=1	SLC33A1 (3)	SLC33A1 (3)	SLC33A1 (3;3)	Both	ER-Membrane	3	3		0.479168	0.643673	0.0643634		0.55597	0.562002	-0.117909		0.93226	0.442267	0.118464		0.630741	0.228372	0.319908		0.0809479	1	-0.0379013		0.0737419	1	0.0100904		0.232047	0.9811	-0.126254		0.162318	1	-0.0790059			-0.0754052	0.0716146	0.0440826	-0.186353	0.104457	0.174593	-0.0608837	0.0555067	0.0855741	0.155865	-0.115863	0.107614	0.0786243	-0.0554841	0.126452	0.459203	0.21599	0.325782	0.165515	0.31992
5493	Q53HV7	SMUG1	Single-strand selective monofunctional uracil DNA glycosylase OS=Homo sapiens GN=SMUG1 PE=1 SV=2	SMUG1 (1)	SMUG1 (1)	SMUG1 (1;1)	Both		1	1		0.147534	0.738128	-0.0497977		0.753857	0.357207	0.215537		0.556195	0.3619	-0.158555		0.894888	0.21033	0.319293		0.391661	1	0.2345		1.03549	1	0.185156		0.0497447	0.983545	0.020634		0.226189	1	-0.102261			-0.313649	0.257339	-0.102242	0.146137	-0.139341	0.409873	-0.115388	0.407234	-0.0335313	0.326053	-0.0491688	0.0477147	-0.0262357	0.256054	-0.206651	0.199831	0.238395	0.243739	0.0578506	0.0791301
1481	Q6UWP2	DHRS11	Dehydrogenase/reductase SDR family member 11 OS=Homo sapiens GN=DHRS11 PE=1 SV=1	DHRS11 (8)	DHRS11 (7)	DHRS11 (8;7)	Both		8	7		0.251747	0.455437	0.154542		0.360207	0.545566	0.149888		0.325256	0.320293	0.229175		0.517465	0.23917	0.319082		0.349887	1	0.243516		0.125351	1	0.0977314		0.00961768	0.995735	-0.0077879		0.0347101	1	-0.0311502			0.0172482	-0.0174458	-0.032735	0.026376	0.0181761	0.152739	0.417708	0.123061	0.167422	0.0589196	-0.0310098	0.0304642	0.341447	0.273028	0.439801	0.485053	0.527301	0.499155	0.486018	0.516572
6336	P61081	UBE2M	NEDD8-conjugating enzyme Ubc12 OS=Homo sapiens GN=UBE2M PE=1 SV=1	UBE2M (7)	UBE2M (3)	UBE2M (7;3)	Both		7	3		0.406452	0.776124	0.0409681		1.42839	0.387821	0.193084		2.85899	0.227056	0.226835		0.475217	0.243718	0.318929		0.0539194	1	0.0386873		0.282689	1	-0.0686947		0.236796	0.979545	-0.144851		0.0922829	1	-0.0602224			0.0164249	-0.0166034	0.00959185	0.225929	0.216411	0.13056	0.473372	0.133794	0.23131	0.167863	0.0568618	-0.0594107	0.0709808	0.158875	0.235895	0.505935	0.0563093	0.212998	0.0836064	0.348187
2532	D6RBZ0	HNRNPAB	Heterogeneous nuclear ribonucleoprotein A/B OS=Homo sapiens GN=HNRNPAB PE=1 SV=1	HNRNPAB (14)	HNRNPAB (20)	HNRNPAB (14;20)	Both		14	20		0.746986	0.914366	-0.0157827		3.1305	0.555817	-0.111136		0.71594	0.362688	0.171621		0.476509	0.245441	0.318735		0.0643913	1	-0.030829		0.0704691	1	-0.0252018		0.376087	1	-0.230019		0.104941	1	0.146844			0.00307109	-0.00307566	-0.01747	-0.113501	0.115723	0.133925	0.00388261	0.142063	0.0469758	0.0577378	0.0217391	-0.022151	-0.0143037	-0.108978	0.22731	0.503338	0.277492	0.0351614	0.245654	0.873213
4261	Q15111	PLCL1	Inactive phospholipase C-like protein 1 OS=Homo sapiens GN=PLCL1 PE=1 SV=3	PLCL1 (11)	PLCL1 (11)	PLCL1 (11;11)	Both		11	11		1.51059	0.190576	-0.372732		0.740013	0.527857	-0.143378		0.0916278	0.895771	0.0231048		1.1194	0.216518	0.318152		0.334291	1	-0.081956		0.0645575	1	-0.01927		1.11131	1	-0.26509		0.146354	1	0.0236532			0.00846914	-0.0085137	-0.338471	-0.191547	0.0977423	0.366692	-0.0371332	0.0740075	0.0658878	0.358318	-0.0342078	0.0335331	-0.407353	-0.0955696	-0.0518924	0.269253	-0.0809288	0.0317584	-0.0585778	0.324933
4654	P32322	PYCR1	Pyrroline-5-carboxylate reductase 1, mitochondrial OS=Homo sapiens GN=PYCR1 PE=1 SV=2	PYCR1 (9)	PYCR1 (8)	PYCR1 (9;8)	Both	Mitochondrion-Mtx	9	8		0.741129	0.4135	0.149868		0.0729221	0.928365	0.01899		3.26544	0.186912	0.264968		0.435759	0.249575	0.317812		0.759881	1	-0.0296757		0.0854404	1	0.0095015		0.0486108	0.970522	0.0351821		0.0210739	1	-0.0174082			-0.0113718	0.0112759	0.203861	-0.0575387	0.275391	0.525326	0.242886	0.402217	0.241327	0.450055	0.054095	-0.0564071	0.0946715	0.0943147	0.25334	0.109095	0.226494	0.302568	0.306407	0.149549
2063	O75955	FLOT1	Flotillin-1 OS=Homo sapiens GN=FLOT1 PE=1 SV=3	FLOT1 (22)	FLOT1 (17)	FLOT1 (22;17)	Both		22	17		0.88351	0.639351	0.0687551		3.85746	0.388615	0.178293		3.20131	0.190132	0.265567		0.989766	0.220246	0.317573		1.38531	1	0.122834		0.0924399	1	-0.00685428		0.274815	0.96183	-0.0509105		0.000693171	1	0.000167266			0.0263691	-0.0268429	0.089519	0.183629	0.253946	0.260689	0.384623	0.238709	0.237592	0.270324	-0.00253295	0.00253744	0.0477565	0.172721	0.276953	0.374221	0.391943	0.294381	0.279599	0.364921
5524	P62318	SNRPD3	Small nuclear ribonucleoprotein Sm D3 OS=Homo sapiens GN=SNRPD3 PE=1 SV=1	SNRPD3 (9)	SNRPD3 (6)	SNRPD3 (9;6)	Both		9	6		0.996048	0.545511	-0.0842891		2.00588	0.38417	0.188068		2.33094	0.20737	0.249236		0.47859	0.246043	0.314134		0.385743	1	0.161355		0.626157	1	0.0581929		0.120911	0.965936	-0.083856		0.202948	1	-0.122941			-0.0570548	0.0548499	-0.107279	0.182584	0.223294	0.127944	0.533602	0.0846235	0.313669	0.119575	-0.0588791	0.0567675	-0.0634573	0.191392	0.27302	0.498166	0.285422	0.373775	0.29903	0.260654
3759	O00746	NME4	Nucleoside diphosphate kinase, mitochondrial OS=Homo sapiens GN=NME4 PE=1 SV=1	NME4 (3)	NME4 (3)	NME4 (3;3)	Both		3	3		0.367375	0.660737	0.0666252		0.209591	0.837906	0.0373807		3.02477	0.152206	0.303433		2.82135	0.190778	0.313983		0.109918	1	-0.0326953		0.0734471	1	0.0176249		0.408168	0.963024	0.0446703		0.719727	1	-0.0781447			0.0275671	-0.0280863	0.122264	-0.0175624	0.284031	0.335868	0.180953	0.390597	0.250123	0.20401	-0.0661964	0.0635124	0.00938477	0.0907222	0.321235	0.290495	0.358922	0.325107	0.390392	0.266064
5885	Q9Y4P3	TBL2	Transducin beta-like protein 2 OS=Homo sapiens GN=TBL2 PE=1 SV=1	TBL2 (6)	TBL2 (6)	TBL2 (6;6)	Both	ER-Lumen	6	6		1.3217	0.322537	-0.182227		0.400068	0.284075	0.41		0.298161	0.49007	0.12626		0.385636	0.260939	0.313677		0.195076	1	0.27366		0.0198015	1	0.028628		0.31476	1	-0.248363		0.000373826	1	-0.00034076			0.0571038	-0.0594193	-0.218884	0.706666	0.254653	0.0746958	0.828675	0.0289646	0.556278	0.183799	-0.029826	0.0293248	-0.146979	0.111926	-0.00354142	0.551249	-0.0302438	0.100255	-0.247911	0.441465
4154	P00558	PGK1	Phosphoglycerate kinase 1 OS=Homo sapiens GN=PGK1 PE=1 SV=3	PGK1 (82)	PGK1 (68)	PGK1 (82;68)	Both		82	68		0.652295	0.848552	0.0263964		1.22524	0.350507	0.228003		0.839959	0.241437	0.259544		1.87276	0.204846	0.313676		0.163028	1	0.113897		0.141624	1	-0.0553816		1.23142	1	-0.152252		0.157266	1	-0.02398			0.0403506	-0.041485	0.0296455	0.264847	0.327059	0.286043	0.585258	0.178054	0.31625	0.245478	-0.00979673	0.00976507	0.0225642	0.190576	0.191446	0.340726	0.161042	0.144211	0.0914925	0.333332
4403	Q8WY54	PPM1E	Protein phosphatase 1E OS=Homo sapiens GN=PPM1E PE=1 SV=2	PPM1E (6)	PPM1E (13)	PPM1E (6;13)	Both		6	13		0.072334	0.957379	0.00836196		0.16773	0.844145	0.0391029		0.101538	0.98104	-0.00369147		1.00663	0.219671	0.313643		0.872347	1	0.0952962		2.18527	1	0.0754709		0.424187	0.96709	-0.0799152		0.00939065	1	0.00666713			0.0206473	-0.020934	0.0417248	0.110063	-0.00811404	0.257943	0.0693858	0.219557	0.0760162	0.124071	-0.0217374	0.0214904	-0.0252677	-0.0321242	0.000464278	0.369076	0.113557	0.247632	0.0672758	0.516282
3100	Q969L2	MAL2	Protein MAL2 OS=Homo sapiens GN=MAL2 PE=1 SV=1	MAL2 (1)	MAL2 (1)	MAL2 (1;1)	Both		1	1		0.0780681	0.66985	-0.0852708		0.0376768	0.887523	0.0340802		0.688108	0.507771	-0.096896		1.87941	0.198152	0.313021		0.178227	1	-0.0220618		1.05348	1	0.151969		1.32121	1	-0.432792		0.326628	1	-0.141913			0.0257403	-0.0261912	-0.410256	-0.227383	-0.133799	0.35281	-0.0948824	-0.0543297	0.0171234	0.0347739	0.124583	-0.136877	0.233342	0.289172	-0.0663653	0.266859	-0.149405	-0.191586	0.0866509	0.30107
250	Q9UJX6	ANAPC2	Anaphase-promoting complex subunit 2 OS=Homo sapiens GN=ANAPC2 PE=1 SV=1	ANAPC2 (2)	ANAPC2 (2)	ANAPC2 (2;2)	Both		2	2		0.132723	0.764096	0.0494829		1.14035	0.486188	-0.14314		0.325392	0.748598	0.0475804		0.739652	0.225466	0.312998		0.205659	1	0.16024		0.432988	1	-0.0800365		0.217611	1	-0.194388		0.0464207	1	-0.0631647			0.0485531	-0.0502119	-0.0640864	-0.178447	0.0101673	0.195917	-0.0332418	-0.156956	-0.0910442	-0.141544	0.104061	-0.11257	0.157968	-0.112917	0.0799095	0.424996	0.443798	0.389093	0.0210479	0.636126
6415	P22695	UQCRC2	Cytochrome b-c1 complex subunit 2, mitochondrial OS=Homo sapiens GN=UQCRC2 PE=1 SV=3	UQCRC2 (19)	UQCRC2 (19)	UQCRC2 (19;19)	Both	Mitochondrion-IM	19	19		0.429373	0.601336	0.0862525		0.12117	0.928876	-0.0187207		3.63866	0.310575	0.168635		5.04919	0.18222	0.312515		0.0287021	0.999684	0.00535333		0.335854	1	-0.0894408		0.675425	0.974504	-0.111985		0.0635694	1	-0.0174068			-0.008767	0.00870849	0.028415	-0.0652954	0.175333	0.306697	0.120896	0.160692	-0.00034435	0.214926	0.0170039	-0.0172686	0.143928	0.0276924	0.161776	0.318171	0.226919	0.240207	0.158571	0.375129
2065	Q9NZU0	FLRT3	Leucine-rich repeat transmembrane protein FLRT3 OS=Homo sapiens GN=FLRT3 PE=1 SV=1	FLRT3 (3)	FLRT3 (2)	FLRT3 (3;2)	Both		3	2		0.740978	0.629839	-0.0659519		0.211302	0.619572	-0.111282		0.83624	0.249212	-0.24763		0.30528	0.284565	0.312083		0.0233524	1	0.0175568		0.0538934	1	0.0234751		0.0368298	0.963736	0.108317		0.527937	1	-0.611624			-0.0609566	0.0584488	-0.0471977	-0.274267	-0.326625	0.619382	-0.0230027	1.2447	-0.110273	-0.320416	0.0617916	-0.0647925	-0.0874605	0.0489479	-0.17139	0.00202917	-0.439898	-0.406652	-0.340792	-0.281421
1680	P24534	EEF1B2	Elongation factor 1-beta OS=Homo sapiens GN=EEF1B2 PE=1 SV=3	EEF1B2 (21)	EEF1B2 (20)	EEF1B2 (21;20)	Both		21	20		0.115763	0.807019	-0.041026		1.92077	0.386363	0.183479		0.193678	0.846818	0.0307914		0.361745	0.267882	0.312006		0.265298	1	0.0624115		0.382588	1	-0.058325		0.208912	1	-0.174314		0.0532392	1	-0.0557621			-0.0252713	0.0248206	-0.147942	0.178977	-0.0163128	0.054958	0.161752	0.0783036	0.00137228	0.0332768	-0.081385	0.0773054	0.0636248	0.185716	0.0756304	0.566789	0.0223891	0.194816	-0.0587046	0.476946
2222	P32189	GK	Glycerol kinase OS=Homo sapiens GN=GK PE=1 SV=3	GK (3)	GK (4)	GK (3;4)	Both	Mitochondrion-Mtx	3	4		0.174823	0.568328	-0.100903		0.580523	0.555937	0.117524		0.262022	0.5574	-0.0957802		0.633014	0.22802	0.312001		0.289845	1	0.106823		0.138631	1	0.0736109		0.321833	1	-0.158948		0.420029	1	-0.214697			-0.213742	0.186013	-0.282236	0.147036	-0.211008	0.453375	-0.0724956	0.162394	-0.174429	0.114412	-0.0153172	0.01521	0.0665113	0.0740944	0.0055293	0.156708	0.080663	0.129792	0.116172	0.0662768
2580	Q8IWL3	HSCB	Iron-sulfur cluster co-chaperone protein HscB, mitochondrial OS=Homo sapiens GN=HSCB PE=1 SV=3	HSCB (1)	HSCB (1)	HSCB (1;1)	Both	Mitochondrion-Mtx	1	1		0.0670207	0.92971	-0.0130396		0.349944	0.54049	-0.145774		1.05901	0.370548	0.145671		1.46374	0.206347	0.31185		0.56364	1	-0.0695418		1.40329	1	-0.0909923		0.11641	0.968978	-0.0326117		0.00536071	0.999314	-0.00155447			0.0509892	-0.0528236	-0.0503626	-0.278556	0.13018	0.367927	0.0376921	0.202033	0.05794	0.240063	-0.140356	0.12834	0.0173579	-0.0199176	0.154236	0.248847	0.107641	0.349518	0.044492	0.373603
1191	Q9Y678	COPG1	Coatomer subunit gamma-1 OS=Homo sapiens GN=COPG1 PE=1 SV=1	COPG1 (17)	COPG1 (16)	COPG1 (17;16)	Both		17	16		0.976567	0.292524	0.222321		2.30269	0.75837	0.0481528		2.47518	0.721863	0.0496214		0.469032	0.251586	0.310075		0.754946	1	0.170596		0.493953	1	0.0533807		0.0908327	0.962594	-0.0560104		0.205124	1	0.216947			0.0107248	-0.0107983	0.262363	0.0529461	0.0518581	0.126722	0.171638	0.266235	0.0733953	0.213108	-0.0126114	0.0125463	0.18221	0.0432902	0.0473153	0.493358	0.268728	0.241824	0.13254	0.840866
2296	Q9H8Y8	GORASP2	Golgi reassembly-stacking protein 2 OS=Homo sapiens GN=GORASP2 PE=1 SV=3	GORASP2 (4)	GORASP2 (3)	GORASP2 (4;3)	Both	Golgi	4	3		0.0182044	0.949052	-0.011833		1.37632	0.398222	0.181378		0.0217146	0.960953	-0.00996142		1.17878	0.211803	0.309692		0.253944	1	0.105357		0.138315	1	-0.0693494		0.176068	0.965072	-0.0420806		0.0232485	1	0.0101382			-0.141282	0.128594	-0.195997	0.15283	-0.139202	0.233614	0.0254078	0.267968	-0.200781	0.203381	-0.00625721	0.00625211	0.165984	0.203579	0.112933	0.379425	0.159036	0.260909	0.0358131	0.429934
3890	Q99567	NUP88	Nuclear pore complex protein Nup88 OS=Homo sapiens GN=NUP88 PE=1 SV=2	NUP88 (8)	NUP88 (8)	NUP88 (8;8)	Both	Nuclear pore complex	8	8		0.53869	0.676379	0.0634853		0.0127652	0.989618	0.00368727		0.279885	0.460837	0.140692		0.312688	0.284912	0.309227		0.0241306	1	0.0205632		0.0392122	1	0.0243111		0.189786	1	-0.184667		0.00302121	0.998862	0.00491955			-0.0189129	0.0186563	0.0291544	-0.0772168	-0.0118879	0.0122861	-0.0558361	0.0168882	0.0392327	-0.0847956	-0.0234991	0.0232039	0.0975403	0.0843155	0.292996	0.605891	0.37807	0.231956	0.290497	0.712812
2149	Q14697	GANAB	Neutral alpha-glucosidase AB OS=Homo sapiens GN=GANAB PE=1 SV=3	GANAB (58)	GANAB (55)	GANAB (58;55)	Both	ER-Lumen	58	55		2.06547	0.516183	0.0902477		0.0170864	0.996367	-0.00104594		2.36088	0.403804	0.127835		3.83013	0.190849	0.308528		0.283105	1	0.0551698		0.00574823	1	0.00109671		0.670598	0.96419	-0.0432334		0.099339	1	-0.0147697			-0.038118	0.0371134	0.0819606	0.0102313	0.125864	0.296325	0.123762	0.283767	0.0755648	0.249363	-0.0159503	0.0158317	0.0979733	-0.0128849	0.129244	0.320168	0.241686	0.24626	0.181737	0.337591
4734	Q5HYI8	RABL3	Rab-like protein 3 OS=Homo sapiens GN=RABL3 PE=1 SV=1	RABL3 (4)	RABL3 (5)	RABL3 (4;5)	Both		4	5		0.0954163	0.798761	-0.0441111		0.201272	0.765027	0.055006		1.46578	0.339856	0.157454		1.95276	0.20113	0.307961		0.211256	1	-0.0295473		0.400225	1	-0.0726611		0.404394	0.960966	-0.0581294		0.652926	1	-0.140238			-0.081919	0.0774685	-0.182575	-0.0296557	0.134699	0.265854	0.0835481	0.283699	0.0276045	0.102925	-0.0766124	0.073001	0.090322	0.135637	0.176177	0.346038	0.168234	0.211934	0.137949	0.228491
3149	Q16539	MAPK14	Mitogen-activated protein kinase 14 OS=Homo sapiens GN=MAPK14 PE=1 SV=3	MAPK14 (7)	MAPK14 (4)	MAPK14 (7;4)	Both		7	4		0.656969	0.217571	0.350678		0.897596	0.321047	0.252148		1.12122	0.116395	0.408476		0.208003	0.325961	0.307619		0.154227	1	0.0547725		0.0924058	1	0.0335677		0.185717	1	-0.275411		0.0190683	1	-0.0349885			0.0992022	-0.106461	0.179643	0.160705	0.291538	-0.155549	0.490366	-0.0828691	0.403369	-0.08365	0.193874	-0.224897	0.502573	0.324449	0.506274	0.751647	0.41699	0.128144	0.461578	0.609771
3964	P13674	P4HA1	Prolyl 4-hydroxylase subunit alpha-1 OS=Homo sapiens GN=P4HA1 PE=1 SV=2	P4HA1 (8)	P4HA1 (12)	P4HA1 (8;12)	Both	ER-Lumen	8	12		0.330095	0.569245	0.0965497		0.405701	0.657418	-0.0872755		0.457236	0.471521	0.126515		0.293325	0.291118	0.30739		0.0891012	1	0.0587848		0.0713735	1	-0.0226202		0.24194	1	-0.250553		0.0149871	1	0.0244655			0.00839323	-0.00843698	0.00767662	-0.152085	0.0461078	-0.00942146	-0.00650276	-0.0919687	0.0374235	-0.0644316	-0.0453613	0.0441326	0.184787	-0.0231017	0.206286	0.623565	0.376467	0.205007	0.16973	0.727506
2476	Q96MH2	HEXIM2	Protein HEXIM2 OS=Homo sapiens GN=HEXIM2 PE=1 SV=1	HEXIM2 (1)	HEXIM2 (1)	HEXIM2 (1;1)	Both		1	1		0.410088	0.414659	0.163356		0.0630002	0.926203	-0.0202962		3.13967	0.123379	0.347438		3.06279	0.194971	0.307215		0.883469	1	-0.397757		0.106836	1	-0.109838		0.502443	1	-0.285699		0.0351095	1	-0.026252			-0.0327353	0.0319889	0.279454	-0.114496	0.328175	0.288676	-0.141589	0.176802	-0.0707689	0.0665841	-0.0394268	0.0385128	0.0464275	0.0730731	0.365871	0.324923	0.040121	-0.1346	0.545138	0.494511
2605	P38646	HSPA9	Stress-70 protein, mitochondrial OS=Homo sapiens GN=HSPA9 PE=1 SV=2	HSPA9 (42)	HSPA9 (42)	HSPA9 (42;42)	Both	Mitochondrion-Mtx	42	42		1.14057	0.598588	0.0728532		0.0527504	0.962257	0.00857239		2.44619	0.274207	0.193216		2.33187	0.200154	0.306424		0.091511	1	0.00590844		0.564047	1	0.0197478		1.08022	1	-0.123845		0.493321	1	0.0459588			0.0387892	-0.0398353	0.0641681	0.0520424	0.202712	0.277691	0.21649	0.20744	0.217044	0.363997	0.053062	-0.0552887	0.0799019	-0.036534	0.182083	0.33352	0.180122	0.156081	0.207247	0.339131
780	Q8NFZ8	CADM4	Cell adhesion molecule 4 OS=Homo sapiens GN=CADM4 PE=1 SV=1	CADM4 (9)	CADM4 (6)	CADM4 (9;6)	Both		9	6		0.404813	0.447633	0.147672		0.56129	0.529156	0.149716		0.77675	0.370821	0.167277		1.92901	0.215673	0.306345		0.060342	1	0.0288637		0.564751	1	-0.086315		1.53595	0.978639	0.0961129		0.18508	1	0.0505304			-0.00511539	0.00509389	0.252832	0.21886	0.212878	0.295083	0.333808	0.414689	0.109081	0.440302	-0.0080964	0.00807995	0.0424933	0.080552	0.121657	0.317587	0.0584551	0.390208	0.0528246	0.273429
3175	Q9NZL9	MAT2B	Methionine adenosyltransferase 2 subunit beta OS=Homo sapiens GN=MAT2B PE=1 SV=1	MAT2B (12)	MAT2B (6)	MAT2B (12;6)	Both		12	6		0.568982	0.515844	-0.0958065		0.158973	0.754978	0.0591525		1.22533	0.278716	0.200662		1.76004	0.203948	0.306117		1.34502	1	-0.110396		1.1325	1	-0.140233		0.314206	0.966869	-0.0342234		0.519395	1	-0.122133			-0.109412	0.101634	-0.130054	-0.0543243	0.203528	0.320325	0.0705362	0.300336	0.0335221	0.246061	-0.135114	0.123959	-0.0710257	0.163163	0.18833	0.282442	0.10053	0.233985	0.0778704	0.11244
909	P40227	CCT6A	T-complex protein 1 subunit zeta OS=Homo sapiens GN=CCT6A PE=1 SV=3	CCT6A (30)	CCT6A (30)	CCT6A (30;30)	Both		30	30		2.27769	0.460635	0.112218		0.0149307	0.987254	-0.00423458		0.586631	0.403438	0.153705		3.57846	0.194565	0.306034		0.126618	1	-0.0332569		0.38455	1	-0.0892269		1.1777	0.964453	-0.0836846		0.0362847	1	-0.00439996			0.00930275	-0.00935724	0.111059	-0.0837763	0.223326	0.306988	0.0644359	0.212867	0.084072	0.266662	-0.0370657	0.0362643	0.11295	0.0748792	0.0836569	0.304652	0.176033	0.231404	0.0444568	0.336178
5160	O15127	SCAMP2	Secretory carrier-associated membrane protein 2 OS=Homo sapiens GN=SCAMP2 PE=1 SV=2	SCAMP2 (2)	SCAMP2 (2)	SCAMP2 (2;2)	Both	Endosome	2	2		0.670043	0.465528	0.114994		0.468865	0.6233	0.0875247		1.53158	0.185494	0.285949		1.67159	0.205619	0.305938		0.051809	1	-0.012487		0.246997	1	-0.0705652		0.067775	0.985565	-0.0204814		0.141628	1	0.0286465			0.167669	-0.189621	0.124047	0.0480646	0.276688	0.320628	0.33791	0.368165	0.296953	0.268179	-0.00183691	0.0018411	0.0949668	0.116011	0.284237	0.280274	0.198041	0.191773	0.122842	0.390015
4012	P09874	PARP1	Poly [ADP-ribose] polymerase 1 OS=Homo sapiens GN=PARP1 PE=1 SV=4	PARP1 (27)	PARP1 (33)	PARP1 (27;33)	Both		27	33		0.0374242	0.965226	-0.0064738		0.127435	0.897063	-0.023665		0.317941	0.204386	-0.392907		0.450851	0.253085	0.305875		0.218628	1	0.299735		0.104412	1	0.179365		0.0365631	0.982752	-0.0254868		0.034957	1	-0.0302221			0.109142	-0.118002	0.0267576	-0.0733991	-0.0230608	0.500812	0.223941	0.339797	0.226114	0.465836	0.00261366	-0.00262779	-0.0441422	0.021632	-0.767191	0.106501	-0.414722	0.216543	-0.657636	0.081033
688	P41223	BUD31	Protein BUD31 homolog OS=Homo sapiens GN=BUD31 PE=1 SV=2	BUD31 (7)	BUD31 (6)	BUD31 (7;6)	Both		7	6		0.769583	0.444785	-0.122617		0.281692	0.574699	0.130049		1.24039	0.275158	0.201302		0.766779	0.225049	0.305819		0.261402	1	0.0513489		0.00879502	1	-0.00145935		0.0612966	0.980219	-0.0253208		0.0401007	1	0.0220257			-0.169434	0.151519	-0.157101	0.268509	0.159336	0.185269	0.30652	0.219297	0.159947	0.191476	-0.0257222	0.0253608	-0.0972721	-0.0175493	0.23413	0.41723	0.189644	0.332561	0.2306	0.455074
6413	P14927	UQCRB	Cytochrome b-c1 complex subunit 7 OS=Homo sapiens GN=UQCRB PE=1 SV=2	UQCRB (4)	UQCRB (5)	UQCRB (4;5)	Both	Mitochondrion-IM	4	5		0.15538	0.804178	-0.0361063		0.229693	0.642881	0.0918413		0.669941	0.362159	-0.154238		1.55897	0.205755	0.305463		0.534097	1	0.116204		0.157293	1	-0.0481558		0.0233551	0.998128	0.00388077		0.646965	1	-0.117527			-0.0950231	0.0890945	-0.0785731	-0.0341804	-0.225331	0.255489	-0.0889771	0.276463	-0.292392	0.184162	-0.17939	0.160069	-0.00626446	0.205238	-0.095771	0.342812	0.000283915	0.3296	-0.125021	0.179085
3852	A0A087WSV8	NUCB2	Nucleobindin 2, isoform CRA_b OS=Homo sapiens GN=NUCB2 PE=1 SV=1	NUCB2 (13)	NUCB2 (10)	NUCB2 (13;10)	Both		13	10		0.35939	0.748225	0.0447829		0.746115	0.606676	-0.092397		1.34204	0.304415	0.180009		1.94254	0.202367	0.305264		0.751401	1	-0.114977		0.00518354	1	0.000853553		0.809733	1	-0.207631		0.609475	1	0.0966098			0.0870761	-0.0926106	0.0593742	-0.0651815	0.214391	0.343028	0.0207287	0.16533	0.143354	0.393652	0.075247	-0.0796798	0.025208	-0.124596	0.140644	0.262516	0.104352	0.0249519	0.213388	0.405112
4457	Q96BP3	PPWD1	Peptidylprolyl isomerase domain and WD repeat-containing protein 1 OS=Homo sapiens GN=PPWD1 PE=1 SV=1	PPWD1 (6)	PPWD1 (7)	PPWD1 (6;7)	Both		6	7		0.585694	0.411105	-0.142281		0.0818601	0.896195	0.0243649		0.438945	0.490037	0.10721		1.00935	0.216475	0.304433		0.122075	1	0.0442925		0.175644	1	-0.0544795		0.0478151	0.987591	-0.0184559		0.231366	1	-0.0695861			-0.220751	0.191299	-0.193308	0.0462962	0.0733396	0.383211	0.032294	0.362984	-0.0520848	0.280999	-0.134587	0.123516	-0.111515	-0.0178277	0.120819	0.205393	0.250449	0.188709	0.137284	0.168433
81	Q96CM8	ACSF2	Acyl-CoA synthetase family member 2, mitochondrial OS=Homo sapiens GN=ACSF2 PE=1 SV=2	ACSF2 (3)	ACSF2 (6)	ACSF2 (3;6)	Both		3	6		0.447402	0.765597	0.0476361		0.182428	0.839645	0.0402761		0.740733	0.193407	0.328141		0.752288	0.233683	0.304393		0.234128	1	0.0894727		0.0824287	1	-0.0365717		0.0824553	0.978233	-0.025447		0.367632	1	-0.12009			-0.00738212	0.00733992	0.0778541	0.107659	0.424645	0.217272	0.516234	0.325456	0.40243	0.0988069	-0.00514733	0.00514736	0.017397	-0.0271279	0.231615	0.391493	0.318972	0.232416	0.180687	0.269779
2658	Q9NZI8	IGF2BP1	Insulin-like growth factor 2 mRNA-binding protein 1 OS=Homo sapiens GN=IGF2BP1 PE=1 SV=2	IGF2BP1 (55)	IGF2BP1 (47)	IGF2BP1 (55;47)	Both		55	47		1.19773	0.452919	-0.117569		0.0232795	0.990087	0.00296744		0.86183	0.563787	0.0838945		0.985189	0.219453	0.304169		0.503882	1	0.036172		1.32006	1	-0.0356283		0.257508	0.961823	-0.0663085		0.136153	1	-0.0590502			-0.0864667	0.0815259	-0.108381	0.000546973	0.0772819	0.223541	0.0980133	0.251451	0.0441905	0.120481	-0.0593811	0.0572324	-0.130301	0.00184316	0.0869624	0.381253	0.138575	0.220726	0.0487972	0.366213
2365	P00390	GSR	Glutathione reductase, mitochondrial OS=Homo sapiens GN=GSR PE=1 SV=2	GSR (8)	GSR (10)	GSR (8;10)	Both	Mitochondrion-Mtx	8	10		0.203201	0.684888	0.0678252		0.161842	0.704743	0.0803888		0.412864	0.406393	0.159979		0.449325	0.258628	0.304116		0.19155	1	-0.0841754		0.28399	1	-0.10536		0.168389	0.971083	-0.105433		0.0983005	1	-0.0782332			0.0110576	-0.0111361	-0.0346369	-0.0711328	0.0473208	0.113026	-0.0324896	0.187233	-0.0107873	0.0382345	0.0353374	-0.0363556	0.169739	0.231362	0.272088	0.494657	0.183548	0.209584	0.119475	0.412983
906	P49368	CCT3	T-complex protein 1 subunit gamma OS=Homo sapiens GN=CCT3 PE=1 SV=4	CCT3 (66)	CCT3 (59)	CCT3 (66;59)	Both		66	59		0.408487	0.796284	0.0406675		0.625731	0.82348	0.0396854		0.778938	0.373098	0.165089		1.08176	0.226994	0.304096		0.11098	1	0.0214692		0.571002	1	-0.0991538		0.910489	1	-0.160594		0.157583	1	-0.042324			0.000441584	-0.000441633	0.0108219	0.0580998	0.211879	0.259658	0.2324	0.121016	0.111431	0.183136	-0.0208205	0.020597	0.0704014	0.0211593	0.118187	0.348421	0.140604	0.165875	0.0203277	0.340296
3626	Q92542	NCSTN	Nicastrin OS=Homo sapiens GN=NCSTN PE=1 SV=2	NCSTN (11)	NCSTN (11)	NCSTN (11;11)	Both		11	11		0.0130913	0.986092	-0.00244991		0.150354	0.820491	-0.0428521		0.0933902	0.825267	0.0406994		0.68117	0.231793	0.303378		0.00812614	1	0.00374275		0.342413	1	-0.145534		0.432195	1	-0.182823		0.275752	1	-0.107581			-0.0540446	0.0520607	-0.0466427	-0.129464	0.167127	0.421556	0.0290294	0.113911	-0.13497	0.232009	-0.0956511	0.0900116	0.0379311	0.0399478	-0.0895397	0.181389	0.0560433	0.123389	-0.0785103	0.155774
1926	Q86VR2	FAM134C	Protein FAM134C OS=Homo sapiens GN=FAM134C PE=1 SV=1	FAM134C (4)	FAM134C (4)	FAM134C (4;4)	Both		4	4		0.867049	0.552034	0.0860337		1.18901	0.657189	0.0736997		1.82766	0.406282	0.127995		1.27195	0.217096	0.302957		0.906165	1	-0.0383696		0.125376	1	-0.027654		0.477658	0.965348	0.0785014		0.396667	1	0.0722224			-0.0506496	0.0489009	0.115664	0.0598872	0.123626	0.252441	0.079226	0.407476	0.0331365	0.327929	-0.0397256	0.0387968	0.0550648	0.0861735	0.131026	0.352134	0.0986867	0.354102	0.166208	0.421091
1121	Q9NRP2	CMC2	COX assembly mitochondrial protein 2 homolog OS=Homo sapiens GN=CMC2 PE=1 SV=1	CMC2 (2)	CMC2 (2)	CMC2 (2;2)	Both		2	2		0.798336	0.431536	-0.129534		1.84165	0.319365	0.239949		0.185731	0.854913	0.0271973		1.85308	0.205861	0.302698		0.709236	1	0.132459		0.0602604	1	-0.0206424		0.374453	0.960914	-0.0616603		0.161548	1	-0.0430797			-0.114357	0.105889	-0.180851	0.253454	0.0474162	0.257387	0.208163	0.282783	-0.0955357	0.178416	-0.0591701	0.0570372	-0.0835174	0.221144	0.00167826	0.342709	0.10585	0.193993	0.103345	0.335521
4318	Q9NVS9	PNPO	Pyridoxine-5'-phosphate oxidase OS=Homo sapiens GN=PNPO PE=1 SV=1	PNPO (4)	PNPO (1)	PNPO (4;1)	Both		4	1		0.581123	0.213181	-0.363935		0.543568	0.285476	0.335475		0.800972	0.114437	-0.44263		0.437063	0.238337	0.302549		0.206896	1	0.277355		0.180685	1	-0.128034		0.110725	0.972786	0.123328		0.0775123	1	0.052839			-0.567202	0.405851	-0.585081	0.120777	-0.634792	0.462899	-0.616386	0.695146	-0.807664	0.302322	0.0505229	-0.0525469	-0.224476	0.468484	-0.332157	0.0605124	0.204147	0.0749213	-0.415352	0.326767
1932	Q96A26	FAM162A	Protein FAM162A OS=Homo sapiens GN=FAM162A PE=1 SV=2	FAM162A (9)	FAM162A (12)	FAM162A (9;12)	Both	Mitochondrion-IM	9	12		0.623261	0.737771	0.0477631		0.690902	0.689345	-0.0701835		0.754764	0.18255	0.345633		0.515236	0.251465	0.302436		0.178699	1	-0.0613791		0.219632	1	-0.0766839		0.152368	0.968975	-0.0797488		0.24518	1	-0.150911			-0.0361531	0.0352471	0.0712684	-0.100733	0.448263	0.461192	0.233496	0.233071	0.203842	0.30776	-0.0227733	0.0224985	0.0236674	-0.0402241	0.242413	0.143089	0.334422	0.211713	0.333466	-0.00530043
6137	O14773	TPP1	Tripeptidyl-peptidase 1 OS=Homo sapiens GN=TPP1 PE=1 SV=2	TPP1 (5)	TPP1 (4)	TPP1 (5;4)	Both	Lysosome	5	4		0.152773	0.571887	-0.106581		0.054001	0.929228	-0.0184606		0.0916033	0.849047	0.0337429		0.81565	0.228568	0.301754		0.229195	1	0.080398		0.0497938	1	0.0184306		0.102998	0.969821	0.0343369		0.16776	1	0.0548027			-0.121309	0.111827	0.103021	0.0749545	0.138442	0.398991	0.109112	0.347152	0.0355262	0.336382	-0.0027715	0.00277588	-0.320922	-0.116615	-0.0756953	0.199779	0.114432	0.320292	0.0640819	0.371994
5298	Q9BWJ5	SF3B5	Splicing factor 3B subunit 5 OS=Homo sapiens GN=SF3B5 PE=1 SV=1	SF3B5 (5)	SF3B5 (2)	SF3B5 (5;2)	Both		5	2		0.0339932	0.946177	-0.011885		0.198801	0.692808	0.0795955		1.80885	0.155011	0.318011		2.62661	0.20031	0.301513		0.939942	1	0.168461		0.319355	1	0.125664		0.331235	0.966748	-0.0847059		0.461951	1	0.120426			0.0713763	-0.0750433	-0.11147	-0.0443826	0.357564	0.275778	0.501518	0.137392	0.321675	0.343893	-0.0409421	0.039952	0.0853713	0.201245	0.276129	0.32492	0.469097	0.293895	0.563345	0.497657
5094	Q16799	RTN1	Reticulon-1 OS=Homo sapiens GN=RTN1 PE=1 SV=1	RTN1 (22)	RTN1 (20)	RTN1 (22;20)	Both	ER_high_curvature	22	20		0.890523	0.583659	-0.0760787		1.99992	0.37418	0.191159		1.65797	0.253752	-0.215994		2.47606	0.20301	0.301456		1.12458	1	-0.202686		0.326571	1	0.0483374		1.32437	1	-0.22319		0.321789	1	0.0543911			-0.0685261	0.0653777	-0.0622759	0.16962	-0.252423	0.295734	-0.405859	0.0969828	-0.127221	0.405208	-0.0593616	0.0572144	-0.0925293	0.210051	-0.182213	0.30453	-0.434149	0.0569005	-0.210741	0.303838
506	O75947	ATP5H	ATP synthase subunit d, mitochondrial OS=Homo sapiens GN=ATP5H PE=1 SV=3	ATP5H (12)	ATP5H (12)	ATP5H (12;12)	Both	Mitochondrion-IM	12	12		0.656561	0.437016	-0.129053		1.05336	0.417519	0.175229		0.531002	0.514649	-0.0978016		1.76565	0.206913	0.30138		0.700867	1	0.129531		0.113488	1	0.0202766		0.116884	0.984902	-0.0187051		0.375709	1	-0.0743188			-0.121519	0.112005	-0.19188	0.219238	-0.0487764	0.253345	0.0694673	0.308673	-0.103499	0.165842	-0.0856854	0.0811606	-0.0732444	0.124202	-0.153846	0.342395	-0.0130269	0.249657	-0.0585697	0.281261
5526	P62306	SNRPF	Small nuclear ribonucleoprotein F OS=Homo sapiens GN=SNRPF PE=1 SV=1	SNRPF (3)	SNRPF (2)	SNRPF (3;2)	Both		3	2		0.705264	0.336643	0.194188		0.594424	0.323675	0.29543		0.401341	0.27345	0.266243		0.194689	0.340633	0.301087		0.141908	1	0.0913667		0.134836	1	0.0889046		0.0187982	0.982322	0.0316182		0.148783	1	-0.242927			-0.0607326	0.0582426	0.117833	0.16197	0.0710479	-0.172409	0.296644	0.245704	0.447834	-0.222106	-0.0481093	0.04672	0.268602	0.42695	0.459498	0.772642	0.416636	0.417766	0.260521	0.336486
2522	P82970	HMGN5	High mobility group nucleosome-binding domain-containing protein 5 OS=Homo sapiens GN=HMGN5 PE=1 SV=1	HMGN5 (9)	HMGN5 (4)	HMGN5 (9;4)	Both		9	4		0.592085	0.648102	0.0692197		0.911891	0.645711	-0.0834238		1.32759	0.184229	0.309964		0.810694	0.233529	0.300442		0.00446633	0.998185	0.000589818		0.62502	1	-0.0847036		0.138933	0.968353	-0.0361551		0.156743	1	0.0687224			0.0302445	-0.0308725	0.102731	-0.108237	0.273509	0.221446	0.300115	0.268823	0.189599	0.242796	-0.0125157	0.012452	0.0353624	-0.0589562	0.346072	0.379092	0.320646	0.259405	0.260575	0.495186
785	P22676	CALB2	Calretinin OS=Homo sapiens GN=CALB2 PE=2 SV=2	CALB2 (11)	CALB2 (7)	CALB2 (11;7)	Both		11	7		0.0918959	0.921465	0.0159027		1.06162	0.606859	-0.0901781		1.58873	0.227953	0.239229		2.59139	0.201286	0.300315		0.279088	1	0.0924736		0.479598	1	-0.0610614		0.412436	0.963109	-0.0439692		1.1419	1	-0.118367			-0.00738221	0.00733992	0.0628853	-0.11403	0.276383	0.274054	0.228589	0.224722	0.161002	0.161761	-0.0803772	0.0763987	-0.0330902	-0.0683367	0.200064	0.324565	0.432806	0.285959	0.193323	0.200123
2015	P14324	FDPS	Farnesyl pyrophosphate synthase OS=Homo sapiens GN=FDPS PE=1 SV=4	FDPS (11)	FDPS (12)	FDPS (11;12)	Both		11	12		2.33697	0.262061	0.208603		0.89282	0.34986	0.236512		0.351591	0.396293	0.169051		2.63744	0.202767	0.300214		0.0300989	1	0.0175267		0.22334	1	-0.123586		0.881287	1	-0.15973		0.13579	1	0.0158378			0.070827	-0.0744361	0.18861	0.302779	0.31284	0.298097	0.298228	0.105971	0.180907	0.350384	-0.0217985	0.0215499	0.226668	0.168316	0.0233332	0.300401	0.0729979	0.173068	-0.0919074	0.27979
6773	O95780	ZNF682	Zinc finger protein 682 OS=Homo sapiens GN=ZNF682 PE=2 SV=1	ZNF682 (1)	ZNF682 (1)	ZNF682 (1;1)	Both		1	1		0.13106	0.745028	-0.0563242		0.37664	0.440546	-0.205856		0.87682	0.344004	0.171693		0.696815	0.236956	0.299999		0.289462	1	-0.0537422		0.34469	1	0.107581		0.0632822	0.976271	0.0262606		0.103783	1	-0.0395833			0.0327357	-0.0334745	-0.186791	-0.368324	0.119264	0.405734	0.161259	0.243038	0.182921	0.326393	0.0523947	-0.0545671	0.0726869	-0.0448441	0.222666	0.192809	0.0731869	0.408026	0.374172	0.192983
4886	P61586	RHOA	Transforming protein RhoA OS=Homo sapiens GN=RHOA PE=1 SV=1	RHOA (2)	RHOA (3)	RHOA (2;3)	Both	Plasma membrane	2	3		0.0355997	0.957216	0.0090625		0.84991	0.34768	0.247617		0.539508	0.360849	0.179136		0.676017	0.240457	0.299952		0.171738	1	0.0878975		0.246162	1	-0.0725125		0.377285	1	-0.166551		0.198014	1	-0.0717619			0.0233121	-0.0236798	-0.0637712	0.185015	0.268533	0.193601	0.416132	0.00792671	0.152101	0.161425	0.026826	-0.0274327	0.081409	0.309732	0.0892531	0.405815	0.117448	0.258388	0.0606593	0.294468
216	Q02252	ALDH6A1	Methylmalonate-semialdehyde dehydrogenase [acylating], mitochondrial OS=Homo sapiens GN=ALDH6A1 PE=1 SV=2	ALDH6A1 (7)	ALDH6A1 (13)	ALDH6A1 (7;13)	Both		7	13		1.07333	0.491253	-0.101854		0.536293	0.792572	0.0435968		1.568	0.389049	0.135818		2.83046	0.200561	0.299822		0.271681	1	0.0543161		0.372125	1	-0.0361131		0.600088	0.96555	-0.0364456		0.570837	1	-0.0563112			-0.00572866	0.00570232	-0.0761811	0.0476397	0.130248	0.315075	0.249723	0.257757	0.127326	0.213029	-0.0853152	0.0808294	-0.129782	0.0372979	0.139133	0.282314	0.12829	0.26674	0.0698285	0.271737
2077	Q9Y2H6	FNDC3A	Fibronectin type-III domain-containing protein 3A OS=Homo sapiens GN=FNDC3A PE=1 SV=4	FNDC3A (10)	FNDC3A (14)	FNDC3A (10;14)	Both	ER-Lumen	10	14		0.581666	0.652302	0.0689397		0.0936921	0.938911	0.0159291		1.0505	0.552392	0.0906448		1.77429	0.215611	0.299413		0.124344	1	0.0439339		0.0608339	1	0.00447052		0.0148141	0.994759	-0.00735921		1.49076	1	-0.237034			-0.018507	0.018261	0.0352972	-0.0346204	0.0690572	0.322056	0.0280893	0.431047	0.0940674	0.052311	-0.021843	0.0215931	0.102334	0.0662306	0.111984	0.276522	0.24082	0.152813	0.0959153	0.0721982
5619	Q13501	SQSTM1	Sequestosome-1 OS=Homo sapiens GN=SQSTM1 PE=1 SV=1	SQSTM1 (4)	SQSTM1 (1)	SQSTM1 (4;1)	Both	Plasma membrane	4	1		0.323759	0.507618	0.120477		1.29748	0.652798	0.0759357		1.19567	0.0846056	0.536709		1.47237	0.218779	0.298676		0.637862	1	0.173624		0.232334	1	-0.051068		1.24932	1	0.348465		0.75269	1	0.102676			-0.00780371	0.00775685	0.00814477	0.0587875	0.470682	0.264768	0.708525	0.651834	0.446709	0.411512	0.0379919	-0.0391605	0.232202	0.0924762	0.602129	0.331977	0.711534	0.641841	0.523966	0.390584
3168	Q7KZI7	MARK2	Serine/threonine-protein kinase MARK2 OS=Homo sapiens GN=MARK2 PE=1 SV=2	MARK2 (3)	MARK2 (5)	MARK2 (3;5)	Both		3	5		0.325299	0.693002	-0.0552217		0.281919	0.773421	0.0488817		0.0360098	0.881458	0.0310682		0.330308	0.285356	0.298481		0.0119405	1	-0.0105969		0.12727	1	-0.112714		0.182069	0.993724	-0.163839		0.00819232	1	0.0105774			0.119493	-0.130205	-0.0621501	0.0355843	0.271421	0.568689	0.0934179	0.158597	0.0847873	0.595155	-0.11192	0.104217	-0.0575012	0.0529711	-0.218493	0.0190647	-0.0616833	0.101479	-0.257287	0.0137541
1911	Q8IWE2	FAM114A1	Protein NOXP20 OS=Homo sapiens GN=FAM114A1 PE=1 SV=2	FAM114A1 (3)	FAM114A1 (2)	FAM114A1 (3;2)	Both		3	2		0.055149	0.929562	-0.0139382		1.30462	0.44855	-0.156335		0.259908	0.548491	0.104152		1.25749	0.216129	0.298017		0.235038	1	-0.094871		0.330672	1	-0.137198		0.406818	1	-0.166471		0.768353	1	-0.200767			-0.125782	0.115619	0.0499703	-0.166411	-0.0223167	0.359934	-0.0427148	0.254281	-0.0442478	0.164794	-0.013257	0.0131828	-0.0829652	-0.151377	0.225502	0.230981	0.0561581	0.0036917	-0.0269629	0.0245868
1515	Q5HYB6	DKFZp686J1372	Epididymis luminal protein 189 OS=Homo sapiens GN=DKFZp686J1372 PE=1 SV=1	DKFZp686J1372 (18)	DKFZp686J1372 (18)	DKFZp686J1372 (18;18)	Both		18	18		0.797178	0.393444	0.16147		0.231529	0.773665	-0.0557664		1.8901	0.291341	0.188925		1.05741	0.227071	0.297825		0.46941	1	0.0708433		0.181867	1	-0.0385943		0.276589	0.961632	-0.0636667		0.276209	1	0.258602			-0.000470965	0.000470468	0.110516	0.0178907	0.210705	0.242758	0.213655	0.297461	0.0852585	0.270023	0.0443302	-0.0459015	0.211639	-0.130209	0.166359	0.352106	0.305095	0.170069	0.214617	0.842045
853	P45973	CBX5	Chromobox protein homolog 5 OS=Homo sapiens GN=CBX5 PE=1 SV=1	CBX5 (10)	CBX5 (9)	CBX5 (10;9)	Both		10	9		2.41424	0.287835	0.193397		0.320153	0.652776	-0.0906556		0.28015	0.462905	0.13926		1.79866	0.211829	0.297768		0.102091	1	-0.0519091		0.298552	1	-0.14808		1.25131	1	-0.207668		0.0633831	1	-0.0212823			0.056995	-0.0593013	0.193724	-0.177843	0.290098	0.263985	0.121447	0.0722962	0.0252119	0.179174	0.00321456	-0.0032332	0.191908	-0.00463092	-0.0127414	0.33039	0.0520912	0.106742	-0.044016	0.372635
2743	Q6UXK2	ISLR2	Immunoglobulin superfamily containing leucine-rich repeat protein 2 OS=Homo sapiens GN=ISLR2 PE=2 SV=1	ISLR2 (14)	ISLR2 (7)	ISLR2 (14;7)	Both		14	7		0.582755	0.387595	0.172499		1.23024	0.285558	0.302499		0.404626	0.842731	-0.0310639		1.72488	0.215979	0.297704		0.456384	1	-0.0408072		0.32316	1	-0.0251971		0.0590195	0.980903	-0.0252656		0.046489	1	0.00991013			0.0353921	-0.0362591	0.250677	0.26007	-0.0551759	0.269839	-0.0483207	0.396416	-0.063842	0.366789	-0.0135136	0.0134355	0.0938482	0.344455	-0.00742439	0.325097	-0.0958939	0.147989	-0.0491525	0.247967
3416	Q96EL3	MRPL53	39S ribosomal protein L53, mitochondrial OS=Homo sapiens GN=MRPL53 PE=1 SV=1	MRPL53 (2)	MRPL53 (2)	MRPL53 (2;2)	Both	Mitochondrion-Mtx	2	2		0.933018	0.453551	-0.120425		0.803619	0.680337	0.0673942		0.122041	0.938896	0.0116685		2.14163	0.207504	0.297651		0.367926	1	0.118129		0.0448691	1	0.0241763		0.978048	1	-0.180547		0.71775	1	-0.247038			-0.0534435	0.0515024	-0.160725	0.047905	0.00992922	0.263701	0.0344145	0.0678553	-0.120873	-0.0404495	-0.0664394	0.0637354	-0.082448	0.0845607	0.0110851	0.329278	0.222859	0.16403	0.190239	0.139352
4209	Q9Y2B2	PIGL	N-acetylglucosaminyl-phosphatidylinositol de-N-acetylase OS=Homo sapiens GN=PIGL PE=1 SV=1	PIGL (1)	PIGL (1)	PIGL (1;1)	Both		1	1		0.192474	0.76936	0.0426676		0.323382	0.682659	0.0701723		0.987455	0.186992	0.298608		1.45542	0.211227	0.297447		0.148334	1	0.0447231		0.172653	1	-0.0523318		0.832045	1	0.193468		0.318887	1	0.0510138			-0.0960693	0.0900142	0.0530422	0.0975072	0.382696	0.242046	0.308275	0.492097	0.198016	0.349287	0.165831	-0.188112	0.0181249	0.0286694	0.200352	0.33868	0.364219	0.475566	0.280368	0.333467
3406	Q8IXM3	MRPL41	39S ribosomal protein L41, mitochondrial OS=Homo sapiens GN=MRPL41 PE=1 SV=1	MRPL41 (3)	MRPL41 (2)	MRPL41 (3;2)	Both	Mitochondrion-Mtx	3	2		0.224991	0.835625	0.0333138		0.782201	0.58369	-0.116153		0.876891	0.567086	0.0894985		1.57414	0.218975	0.297358		0.151375	1	-0.0350151		0.0464253	1	0.0128346		0.420698	0.963176	-0.0810289		0.225945	1	0.0263739			-0.000354672	0.000354241	0.0787206	-0.152614	0.115406	0.323761	-0.0153106	0.27496	0.0235121	0.355873	-0.0291958	0.0287177	-0.0123323	-0.0799303	0.0633521	0.270715	0.124038	0.157459	0.180915	0.291351
1433	Q13838	DDX39B	Spliceosome RNA helicase DDX39B OS=Homo sapiens GN=DDX39B PE=1 SV=1	DDX39B (43)	DDX39B (43)	DDX39B (43;43)	Both		43	43		0.645503	0.683981	-0.0552471		0.594925	0.757137	0.050779		1.43442	0.416862	0.123573		1.1064	0.219729	0.297316		0.0383522	1	0.00624167		0.849214	1	-0.0959034		0.339057	0.964561	-0.0807117		0.346043	1	-0.0735149			-0.0796706	0.0754535	-0.06718	0.045816	0.107176	0.230615	0.174516	0.274686	0.0558787	0.193576	-0.0428466	0.0417567	-0.0459677	0.0530885	0.137317	0.361363	0.0824603	0.155868	-0.00319252	0.251372
336	Q8IUX4	APOBEC3F	DNA dC->dU-editing enzyme APOBEC-3F OS=Homo sapiens GN=APOBEC3F PE=1 SV=3	APOBEC3F (1)	APOBEC3F (3)	APOBEC3F (1;3)	Both		1	3		0.93082	0.491835	0.109172		0.0554121	0.959064	-0.00973971		0.835137	0.135125	0.414687		0.908245	0.229111	0.296353		0.260661	1	-0.0927282		0.250502	1	-0.084773		0.307763	0.962641	0.0681262		0.155854	1	-0.0351394			0.0431899	-0.0444942	0.140556	-0.060408	0.311272	0.228373	0.396582	0.381684	0.324125	0.232259	-0.000899492	0.000902111	0.077137	0.0402777	0.517451	0.363683	0.246686	0.346624	0.335053	0.289517
3923	O14841	OPLAH	5-oxoprolinase OS=Homo sapiens GN=OPLAH PE=1 SV=3	OPLAH (2)	OPLAH (1)	OPLAH (2;1)	Both		2	1		0.384027	0.595972	0.0854836		0.106696	0.81512	-0.0500746		1.22812	0.15703	0.341882		1.42109	0.217957	0.296154		0.579432	1	-0.110814		0.665887	1	-0.12514		0.251337	0.963969	0.0665065		0.0987779	1	0.0608576			-0.0232143	0.0228322	0.0166896	0.0895885	0.395841	0.252621	0.25161	0.44229	0.249111	0.539444	0.0549499	-0.0573338	0.152894	-0.191121	0.28654	0.338305	0.209143	0.281648	0.182989	0.173196
6128	P60174	TPI1	Triosephosphate isomerase OS=Homo sapiens GN=TPI1 PE=1 SV=3	TPI1 (43)	TPI1 (44)	TPI1 (43;44)	Both		43	44		0.516449	0.591785	0.0784121		1.78863	0.251412	0.330723		0.679804	0.216665	0.293406		0.461746	0.261959	0.29607		0.064489	1	-0.0281306		0.491185	1	-0.207081		0.308387	1	-0.188975		0.0396954	1	-0.0312928			-0.0991028	0.0926736	0.0301965	0.28436	0.176771	0.110172	0.345073	0.0945019	0.083081	0.0909501	-0.0112329	0.0111854	0.123389	0.373848	0.406803	0.47873	0.182239	0.116451	0.0863306	0.435366
206	Q13740	ALCAM	CD166 antigen OS=Homo sapiens GN=ALCAM PE=1 SV=2	ALCAM (8)	ALCAM (9)	ALCAM (8;9)	Both		8	9		0.250167	0.421351	0.170167		1.08715	0.492822	0.141938		0.130267	0.829419	-0.035553		1.604	0.211213	0.295842		0.198653	1	-0.0977672		0.0641558	1	-0.0246162		0.49205	1	-0.158694		0.0594933	1	0.0132097			-0.117431	0.108522	-0.0425151	0.155947	-0.115164	0.343158	-0.284483	0.231288	-0.162069	0.357364	0.0757016	-0.0801878	0.376151	0.12123	0.0373603	0.241827	0.0111452	0.0363095	0.0350328	0.254041
6404	Q9C0B0	UNK	RING finger protein unkempt homolog OS=Homo sapiens GN=UNK PE=1 SV=2	UNK (7)	UNK (3)	UNK (7;3)	Both		7	3		0.22158	0.418336	-0.168542		0.198168	0.606565	0.106828		0.127884	0.682176	-0.0678377		0.743744	0.22461	0.295821		0.10806	1	0.0752245		0.122784	1	-0.119029		0.144364	0.96196	0.0630291		0.381663	1	-0.146834			-0.00755871	0.00751461	0.0443406	-0.0598962	0.0505578	0.162375	0.178406	0.245191	0.0794732	0.0547747	-0.357983	0.287506	-0.416686	0.238292	-0.221494	0.394008	-0.198894	0.437249	-0.488467	0.207939
4349	P19388	POLR2E	DNA-directed RNA polymerases I, II, and III subunit RPABC1 OS=Homo sapiens GN=POLR2E PE=1 SV=4	POLR2E (5)	POLR2E (1)	POLR2E (5;1)	Both		5	1		0.562349	0.24551	-0.29888		1.38797	0.359138	-0.204278		0.0994783	0.810986	0.0425188		0.903463	0.226677	0.295649		0.507501	1	-0.234815		0.353348	1	-0.148214		0.790074	1	-0.292834		0.0854641	1	0.0965002			-0.0833057	0.0787084	-0.149302	-0.168112	-0.0854811	0.200983	-0.20101	0.0983081	-0.0912682	0.0568318	-0.111078	0.103489	-0.45455	-0.246537	0.164425	0.384222	-0.189676	-0.0987719	-0.126216	0.721373
2568	Q96IR7	HPDL	4-hydroxyphenylpyruvate dioxygenase-like protein OS=Homo sapiens GN=HPDL PE=1 SV=1	HPDL (2)	HPDL (5)	HPDL (2;5)	Both		2	5		0.668409	0.308103	0.221356		0.529357	0.750922	-0.0562984		1.81148	0.517477	0.0912229		1.74337	0.215758	0.295563		1.24613	1	0.106239		0.235918	1	0.00993307		0.151548	0.962995	0.0501022		0.0921983	1	-0.0199567			-0.0445957	0.0432314	0.303757	-0.0893757	0.0781997	0.26579	0.177975	0.245178	0.0937514	0.212912	-0.00433678	0.00433913	0.138274	-0.0239021	0.103565	0.324654	0.216268	0.445471	0.10788	0.337619
5194	O75056	SDC3	Syndecan-3 OS=Homo sapiens GN=SDC3 PE=1 SV=2	SDC3 (1)	SDC3 (1)	SDC3 (1;1)	Both		1	1		1.23581	0.226832	0.285697		1.85629	0.207163	0.401742		0.419043	0.203196	-0.350667		0.987527	0.220311	0.29552		0.0532162	1	0.071692		0.198368	1	-0.163579		0.967784	1	-0.459158		0.0191697	1	0.0262968			-0.0278896	0.0273435	0.215182	0.360233	-0.610635	0.197832	-0.636359	-0.148969	-0.471563	-0.0698832	-0.222045	0.193026	0.341429	0.428468	-0.105481	0.378424	0.0636266	-0.19309	-0.571712	0.698734
6488	P55072	VCP	Transitional endoplasmic reticulum ATPase OS=Homo sapiens GN=VCP PE=1 SV=4	VCP (75)	VCP (63)	VCP (75;63)	Both		75	63		1.96276	0.493831	0.0997214		2.06913	0.587089	0.0982895		2.50094	0.336718	0.157116		0.992701	0.228671	0.295474		0.19346	1	0.0163166		0.168813	1	-0.025757		0.510316	0.974998	-0.107838		0.165256	1	0.0658576			0.0153953	-0.0155514	0.0966577	0.0900803	0.155659	0.235835	0.147295	0.173811	0.0844889	0.242341	0.0409168	-0.0422636	0.102034	0.105747	0.157822	0.354361	0.19882	0.200708	0.177479	0.479571
4718	P51149	RAB7A	Ras-related protein Rab-7a OS=Homo sapiens GN=RAB7A PE=1 SV=1	RAB7A (15)	RAB7A (17)	RAB7A (15;17)	Both		15	17		0.00560769	0.994927	0.00105871		1.24372	0.634216	0.0806518		0.114876	0.884552	-0.0245148		1.11159	0.224522	0.294718		0.210992	1	0.0658116		0.200006	1	-0.0619486		0.450549	0.967766	-0.0882697		0.12045	1	0.0456542			-0.0344395	0.0336154	0.0501881	0.0888243	0.0376993	0.235424	0.130242	0.226796	0.00115921	0.230021	-0.0594769	0.0573213	-0.0495605	0.0709894	-0.0882187	0.352522	-0.0491387	0.18461	-0.175576	0.449233
5538	Q96RF0	SNX18	Sorting nexin-18 OS=Homo sapiens GN=SNX18 PE=1 SV=2	SNX18 (11)	SNX18 (9)	SNX18 (11;9)	Both		11	9		0.752135	0.452367	0.136457		3.00195	0.65755	-0.0722508		1.15006	0.187901	0.315729		0.861063	0.236774	0.294151		0.0629359	1	0.0178618		0.461069	1	-0.0636486		0.135823	0.972612	-0.0296431		0.47427	1	-0.107077			-0.0158938	0.0157108	0.177097	-0.0769448	0.354373	0.360144	0.253693	0.272214	0.217509	0.135664	0.00030197	-0.000303323	0.0957244	-0.067649	0.276994	0.228066	0.413397	0.25671	0.286561	0.238392
4751	P11234	RALB	Ras-related protein Ral-B OS=Homo sapiens GN=RALB PE=1 SV=1	RALB (2)	RALB (3)	RALB (2;3)	Both	Plasma membrane	2	3		1.2158	0.285877	-0.203176		0.994887	0.350439	0.218314		0.556055	0.497842	-0.101374		1.11291	0.218991	0.293791		0.743536	1	-0.236938		0.321498	1	-0.129251		0.754194	1	-0.233195		0.211889	1	0.177858			-0.180491	0.160304	-0.218224	0.147919	-0.146915	0.210684	-0.429901	0.0828072	-0.359047	0.208956	-0.0163528	0.0162266	-0.198284	0.278553	-0.065989	0.36674	-0.25688	0.0282283	-0.112359	0.724185
6116	Q5JU69	TOR2A	Torsin-2A OS=Homo sapiens GN=TOR2A PE=2 SV=1	TOR2A (1)	TOR2A (2)	TOR2A (1;2)	Both	ER-Membrane	1	2		0.119434	0.8375	-0.0346742		0.125482	0.982004	-0.00435884		0.138059	0.549506	0.122		0.120903	0.410326	0.293492		0.327411	1	-0.290581		0.452246	1	-0.404496		0.160374	1	-0.385893		0.0409646	1	0.150861			-0.0169681	0.0167602	-0.122141	0.00196614	0.389486	1.02457	-0.214377	0.114251	-0.468272	1.36211	-0.0210364	0.0208074	0.0525747	-0.0109023	-0.145705	-0.437809	-0.123005	-0.299271	-0.096938	-0.473618
5962	P62072	TIMM10	Mitochondrial import inner membrane translocase subunit Tim10 OS=Homo sapiens GN=TIMM10 PE=1 SV=1	TIMM10 (3)	TIMM10 (3)	TIMM10 (3;3)	Both	Mitochondrion-Mtx	3	3		0.28344	0.364247	-0.212745		0.384724	0.345209	0.293802		0.49513	0.576732	0.0906684		0.424056	0.274054	0.293273		0.439531	1	0.320125		0.199832	1	0.0883763		0.230314	1	-0.155883		0.131907	1	-0.0984443			0.0457555	-0.047224	-0.440918	0.516771	0.14505	0.0940408	0.623879	0.00633498	0.313285	0.0346371	0.028558	-0.0292397	0.0143526	0.069757	0.0352116	0.49143	0.196633	0.267369	0.0437292	0.353945
2554	Q9UJC3	HOOK1	Protein Hook homolog 1 OS=Homo sapiens GN=HOOK1 PE=1 SV=2	HOOK1 (2)	HOOK1 (1)	HOOK1 (2;1)	Both		2	1		0.515646	0.667789	-0.0584128		1.34968	0.47394	-0.147803		0.189049	0.651668	0.079261		2.27402	0.208719	0.293185		0.327323	1	-0.137038		0.0895967	1	0.043261		0.58773	1	-0.353424		1.60915	1	-0.13871			0.0859757	-0.0913661	-0.0411869	-0.140548	0.205434	0.305369	-0.0189797	0.0911416	0.215348	0.168719	-0.0685927	0.0657069	-0.0797767	-0.159197	-0.0510504	0.276862	-0.100711	-0.215759	0.0255576	0.136091
5104	Q96C34	RUNDC1	RUN domain-containing protein 1 OS=Homo sapiens GN=RUNDC1 PE=1 SV=3	RUNDC1 (5)	RUNDC1 (1)	RUNDC1 (5;1)	Both		5	1		0.430245	0.353158	0.193351		0.813028	0.490367	-0.144268		0.390233	0.648393	0.0681262		1.04511	0.219688	0.29289		0.386476	1	-0.0473691		0.381297	1	-0.2333		0.335224	0.969906	-0.0907441		0.197092	1	-0.0916188			0.06552	-0.0685934	0.327676	-0.190903	0.0665396	0.371092	0.0515384	0.237778	0.00822771	0.332938	-0.168443	0.151327	0.0489308	-0.107728	0.0596179	0.204592	-0.0201191	0.156419	-0.34867	0.0595093
4431	P62714	PPP2CB	Serine/threonine-protein phosphatase 2A catalytic subunit beta isoform OS=Homo sapiens GN=PPP2CB PE=1 SV=1	PPP2CB (19)	PPP2CB (11)	PPP2CB (19;11)	Both		19	11		0.273687	0.586094	-0.0925673		0.699828	0.288314	0.35246		0.175271	0.676437	0.0751508		0.236019	0.328741	0.292737		0.128432	1	0.0633656		0.313799	1	-0.139193		0.259673	1	-0.31925		0.17105	1	-0.219602			0.0559854	-0.0582085	-0.196817	0.230834	-0.0563543	-0.0863923	0.24349	-0.149917	0.0279649	-0.138138	-0.0106426	0.0106022	0.0105512	0.472956	0.205524	0.670735	0.0324114	0.0957589	-0.157181	0.283278
5806	Q9H2B2	SYT4	Synaptotagmin-4 OS=Homo sapiens GN=SYT4 PE=1 SV=1	SYT4 (5)	SYT4 (4)	SYT4 (5;4)	Both		5	4		1.40438	0.200073	-0.341548		0.689877	0.619683	0.0950205		0.691465	0.230245	0.281025		3.31431	0.204374	0.292524		0.936055	1	-0.42271		0.0474845	1	0.0349037		0.700568	1	-0.262312		0.276004	1	0.093503			0.0342504	-0.0350609	-0.304586	0.132524	0.377313	0.27841	-0.0224365	-0.0582186	0.520453	0.488893	0.012629	-0.0127862	-0.378994	0.057033	0.184253	0.306153	-0.261419	0.118158	0.11092	0.282677
4631	Q9Y3E5	PTRH2	Peptidyl-tRNA hydrolase 2, mitochondrial OS=Homo sapiens GN=PTRH2 PE=1 SV=1	PTRH2 (7)	PTRH2 (6)	PTRH2 (7;6)	Both		7	6		0.629731	0.498477	0.115799		1.34573	0.809025	0.0394421		0.388287	0.562002	0.100155		1.67612	0.220473	0.292489		0.213773	1	0.0529096		0.26844	1	-0.0667413		0.28695	0.984941	-0.0210326		0.616462	1	-0.0568143			-0.0229498	0.0225763	0.0683527	0.0475432	0.0243518	0.314834	0.145876	0.277108	-0.00722076	0.20965	0.0100729	-0.0101801	0.163005	0.0311006	0.175718	0.269904	0.160014	0.265564	0.0738083	0.261459
3615	Q9NZQ3	NCKIPSD	NCK-interacting protein with SH3 domain OS=Homo sapiens GN=NCKIPSD PE=1 SV=1	NCKIPSD (3)	NCKIPSD (4)	NCKIPSD (3;4)	Both		3	4		0.0264615	0.946373	0.0107683		0.393222	0.556235	0.12289		0.187846	0.628761	-0.076709		0.858131	0.222	0.292269		0.383156	1	0.146241		0.0124201	1	0.00717605		0.466016	1	0.18268		0.00934518	0.999877	-0.00436556			-0.298549	0.247091	-0.0723445	0.167583	-0.190655	0.375961	-0.0471463	0.570629	-0.230302	0.380341	-0.0954434	0.0898282	0.0653445	0.0496605	0.00870029	0.18004	0.157673	0.350733	0.0626999	0.166929
1973	Q52LJ0	FAM98B	Protein FAM98B OS=Homo sapiens GN=FAM98B PE=1 SV=1	FAM98B (12)	FAM98B (12)	FAM98B (12;12)	Both		12	12		2.39042	0.413257	-0.130153		0.428468	0.73867	-0.0608353		1.20653	0.522517	0.0938881		3.68399	0.202355	0.292053		0.175778	1	0.0128174		0.380914	1	-0.0659819		0.667754	1	-0.143894		1.36808	1	-0.0751179			-0.0424969	0.0412551	-0.142472	-0.0177358	0.115598	0.285491	0.0970953	0.199421	-0.0254725	0.227317	-0.0140745	0.0139879	-0.118498	-0.104599	0.0715139	0.297951	0.115652	0.0962321	0.0806208	0.205888
6783	Q9UHR6	ZNHIT2	Zinc finger HIT domain-containing protein 2 OS=Homo sapiens GN=ZNHIT2 PE=1 SV=1	ZNHIT2 (1)	ZNHIT2 (1)	ZNHIT2 (1;1)	Both		1	1		0.0713431	0.922663	0.016751		0.762425	0.416572	-0.196307		2.87459	0.210841	0.241452		0.544791	0.255842	0.291865		0.705464	1	0.0825623		0.293114	1	0.0666161		0.129838	0.963707	0.0636549		0.212081	1	-0.115969			0.0526055	-0.0545614	-0.0520234	-0.261415	0.257847	0.147763	0.290594	0.283503	0.238055	0.0426476	-0.000581074	0.000582903	0.0845484	-0.132176	0.224081	0.434989	0.356458	0.42656	0.377105	0.308166
1293	Q9H0L4	CSTF2T	Cleavage stimulation factor subunit 2 tau variant OS=Homo sapiens GN=CSTF2T PE=1 SV=1	CSTF2T (15)	CSTF2T (13)	CSTF2T (15;13)	Both		15	13		0.423837	0.812437	-0.0329888		1.60783	0.5145	0.129536		2.29266	0.265084	0.201063		2.73265	0.207264	0.291577		0.33299	1	0.0959047		0.863217	1	-0.0771607		0.634426	0.973206	0.0246905		0.761113	1	-0.0865576			-0.0441674	0.0428286	-0.0320831	0.122256	0.213419	0.299126	0.382505	0.326534	0.146656	0.176248	-0.0661276	0.0634494	-0.035903	0.134808	0.186699	0.28202	0.209422	0.303993	0.0991404	0.231783
1907	Q9BTL3	FAM103A1	RNMT-activating mini protein OS=Homo sapiens GN=FAM103A1 PE=1 SV=1	FAM103A1 (7)	FAM103A1 (1)	FAM103A1 (7;1)	Both		7	1		0.232374	0.863769	0.0264321		0.0689665	0.928438	-0.0193235		0.047495	0.971447	0.00654542		1.17829	0.228065	0.290918		0.0763002	1	-0.0453465		0.0347437	1	0.0290332		0.548713	1	-0.179189		0.0526974	1	0.0122418			-0.0292733	0.028673	-0.00874745	-0.101551	0.045015	0.245347	-0.213576	0.208029	-0.20321	0.243533	-0.030877	0.0303366	0.0610414	0.0623338	-0.0324946	0.335919	0.135403	0.0148587	0.273796	0.362217
3866	O95989	NUDT3	Diphosphoinositol polyphosphate phosphohydrolase 1 OS=Homo sapiens GN=NUDT3 PE=1 SV=1	NUDT3 (10)	NUDT3 (8)	NUDT3 (10;8)	Both		10	8		0.0889367	0.901443	0.0206195		0.235094	0.756022	-0.058527		0.0123084	0.962269	0.010851		0.474247	0.266637	0.290769		0.164503	1	-0.133111		0.29479	1	-0.24077		0.585937	1	-0.346131		0.203538	1	0.128277			-0.0358301	0.0349398	-0.0471872	-0.13629	0.256305	0.463609	-0.0927818	0.0321487	-0.244342	0.557865	-0.0745938	0.0711725	0.0862704	0.0170804	-0.236759	0.115773	-0.153894	-0.14503	-0.217652	0.27807
703	Q9UKR5	C14orf1	Probable ergosterol biosynthetic protein 28 OS=Homo sapiens GN=C14orf1 PE=1 SV=1	C14orf1 (3)	C14orf1 (4)	C14orf1 (3;4)	Both		3	4		0.480251	0.386441	0.163512		2.02782	0.219714	0.438946		0.430532	0.419638	-0.1383		0.462496	0.259196	0.290673		0.054308	1	-0.0200994		0.0531134	1	-0.0294388		0.349502	1	0.217932		0.201146	1	0.135383			-0.129178	0.118484	0.262941	0.450977	-0.0462182	0.474939	-0.0995619	0.565697	-0.0272944	0.559951	-0.154119	0.139705	0.0515294	0.414362	-0.242935	0.0938531	-0.22979	0.438959	-0.320736	0.279607
2827	Q92945	KHSRP	Far upstream element-binding protein 2 OS=Homo sapiens GN=KHSRP PE=1 SV=4	KHSRP (37)	KHSRP (32)	KHSRP (37;32)	Both		37	32		0.396938	0.796718	-0.0377798		0.867355	0.682671	-0.0687679		1.00282	0.345048	0.169241		0.583372	0.253682	0.290651		0.0419203	1	-0.0107329		0.295881	1	-0.064758		0.344769	1	-0.149917		0.102848	1	0.0821538			-0.0396848	0.038598	-0.00863317	-0.0933119	0.12798	0.160535	0.0893296	0.156368	0.0382147	0.146109	-0.0290271	0.0285548	-0.0677059	-0.0450035	0.209722	0.419987	0.226906	0.12432	0.169971	0.59872
2117	P06241	FYN	Tyrosine-protein kinase Fyn OS=Homo sapiens GN=FYN PE=1 SV=3	FYN (9)	FYN (8)	FYN (9;8)	Both	Plasma membrane	9	8		2.06417	0.293935	-0.189318		0.227303	0.546502	0.161326		0.134806	0.592856	0.105672		0.322859	0.298404	0.290319		0.277716	1	-0.213701		0.2697	1	-0.207824		0.420356	1	-0.38813		0.174577	1	-0.16228			-0.0484004	0.0468	-0.212952	-0.0566717	-0.132257	0.0196096	-0.196366	-0.152966	-0.203852	-0.0408457	-0.0518773	0.0502516	-0.167297	0.37771	0.341989	0.559414	-0.0213052	-0.0442698	-0.00206424	0.29531
4	Q8N5Z0	AADAT	Kynurenine/alpha-aminoadipate aminotransferase, mitochondrial OS=Homo sapiens GN=AADAT PE=1 SV=2	AADAT (1)	AADAT (1)	AADAT (1;1)	Both		1	1		0.265115	0.456813	0.150811		0.271751	0.478295	0.198702		0.118001	0.861163	-0.0302919		0.421014	0.278343	0.289567		0.0801644	1	0.0381401		0.133591	1	0.141809		0.0258272	0.985477	-0.0215357		0.0942139	1	-0.0918053			-0.0703816	0.0670657	-0.0238603	-0.0248395	-0.107551	0.0897669	-0.125638	0.0956116	-0.209675	-0.0589101	0.01525	-0.0154683	0.323714	0.420477	0.0452006	0.487601	0.139567	0.438685	0.430941	0.452667
4390	Q08752	PPID	Peptidyl-prolyl cis-trans isomerase D OS=Homo sapiens GN=PPID PE=1 SV=3	PPID (18)	PPID (8)	PPID (18;8)	Both		18	8		0.297483	0.674339	-0.0599147		1.14408	0.353696	0.212182		0.0393851	0.951381	0.0101155		0.745211	0.230174	0.289079		0.311835	1	0.0966844		0.0347381	1	0.00715445		0.0109892	0.998147	0.00474994		0.323787	1	-0.123926			-0.0904644	0.0850725	-0.0608839	0.238332	0.040334	0.165157	0.195947	0.239032	0.0642448	0.117611	-0.182545	0.162566	-0.0716308	0.173346	-0.0327884	0.400316	0.00496758	0.335942	-0.0423903	0.20001
1796	P11171	EPB41	Protein 4.1 OS=Homo sapiens GN=EPB41 PE=1 SV=4	EPB41 (39)	EPB41 (32)	EPB41 (39;32)	Both	Plasma membrane	39	32		1.6794	0.416081	-0.130257		0.221992	0.91387	0.018947		1.86195	0.368335	0.142204		0.634261	0.249924	0.288911		0.0979795	1	0.00964417		0.501848	1	-0.0625613		0.387895	1	-0.155576		0.083651	1	0.0537561			-0.012496	0.0123807	-0.128882	0.0023939	0.149617	0.16938	0.121855	0.109821	0.0435959	0.168326	-0.0723976	0.0691772	-0.1333	0.0338323	0.133122	0.406774	0.180172	0.15518	0.114021	0.51534
732	P02747	C1QC	Complement C1q subcomponent subunit C OS=Homo sapiens GN=C1QC PE=1 SV=3	C1QC (4)	C1QC (3)	C1QC (4;3)	Both		4	3		0.347726	0.504541	0.112699		0.180678	0.765196	-0.054744		0.155543	0.626213	0.0897406		0.744027	0.235915	0.288892		0.379138	1	0.22739		0.385603	1	0.231914		0.149386	0.967376	0.0840647		0.510516	1	-0.200762			0.0978781	-0.104936	0.210345	0.0318429	-0.0885224	0.395494	0.314696	0.527472	0.313686	0.108295	0.085446	-0.0911614	0.00866695	-0.147718	0.261617	0.175903	0.313178	0.212054	0.323237	0.0615787
6225	Q15631	TSN	Translin OS=Homo sapiens GN=TSN PE=1 SV=1	TSN (11)	TSN (9)	TSN (11;9)	Both		11	9		0.132869	0.838216	0.0338911		1.93176	0.602795	-0.0918061		3.10655	0.295458	0.177891		3.70451	0.205252	0.288549		0.0358721	1	0.0105103		0.112373	1	-0.0420682		0.259493	0.966393	-0.0741632		0.0784486	1	0.0189659			-0.00852495	0.00846949	-0.0434644	-0.0943028	0.169682	0.282889	0.104182	0.301007	0.0231002	0.235795	0.0400661	-0.0413598	0.110572	-0.0899841	0.185426	0.293534	0.271946	0.127089	0.247871	0.37856
1742	A0A0U1RQK7	EIF4G3	Eukaryotic translation initiation factor 4 gamma 3 OS=Homo sapiens GN=EIF4G3 PE=1 SV=1	EIF4G3 (30)	EIF4G3 (24)	EIF4G3 (30;24)	Both		30	24		1.56913	0.263563	-0.22492		0.396798	0.753507	0.059052		2.05255	0.561874	0.0817428		3.85247	0.205315	0.288526		0.846961	1	-0.117328		0.293429	1	0.0112586		1.02281	1	-0.192178		1.66576	1	0.0636601			-0.0172243	0.0170102	-0.199702	0.0138978	0.0788297	0.291774	-0.00851725	0.126136	0.0810913	0.357889	-0.0302256	0.0297097	-0.250503	0.103841	0.084291	0.284912	-0.063019	0.0661945	0.104546	0.346117
739	Q86YS7	C2CD5	C2 domain-containing protein 5 OS=Homo sapiens GN=C2CD5 PE=1 SV=1	C2CD5 (7)	C2CD5 (9)	C2CD5 (7;9)	Both	Plasma membrane	7	9		0.193986	0.708712	-0.0599728		0.343827	0.853823	-0.0309963		0.350201	0.834019	0.0316083		2.65138	0.208675	0.288351		0.138545	1	0.0408718		1.36339	1	-0.0989885		1.2712	1	-0.168891		1.13677	1	-0.125569			-0.0690323	0.0658386	-0.155864	-0.037552	0.0370611	0.266402	-0.0181627	0.0883669	-0.068586	0.134498	-0.0573185	0.0553207	0.0333227	-0.0270364	0.0235596	0.307705	0.160527	0.147957	-0.0687702	0.188471
4927	O15541	RNF113A	RING finger protein 113A OS=Homo sapiens GN=RNF113A PE=1 SV=1	RNF113A (2)	RNF113A (1)	RNF113A (2;1)	Both		2	1		0.418067	0.25835	0.288795		0.0648462	0.821253	0.0492705		0.0949424	0.805581	0.0420806		0.457859	0.261646	0.28814		0.555897	1	0.278796		0.252209	1	0.127773		0.140378	0.979912	0.134057		0.0487317	1	-0.0328743			-0.0196139	0.0193386	0.0701517	-0.176385	0.156968	0.0884578	0.171369	0.15193	0.025376	0.183788	-0.2222	0.193143	0.492772	0.26026	-0.0874731	0.473156	0.455719	0.677797	0.299665	0.312077
3238	Q15528	MED22	Mediator of RNA polymerase II transcription subunit 22 OS=Homo sapiens GN=MED22 PE=1 SV=2	MED22 (2)	MED22 (1)	MED22 (2;1)	Both		2	1		0.438471	0.324997	0.201497		0.105573	0.647194	-0.111339		0.34545	0.388151	0.15727		0.8906	0.223911	0.287416		0.279906	1	0.204555		0.233866	1	0.101964		0.36432	1	-0.284411		0.878311	1	-0.335926			0.232537	-0.277164	0.0476076	-0.437717	0.275483	0.184839	0.126794	-0.250679	0.233477	0.0383897	0.13783	-0.152975	0.3255	0.185153	0.00917032	0.360107	0.566968	0.226803	0.255104	-0.165295
5138	Q9Y6B6	SAR1B	GTP-binding protein SAR1b OS=Homo sapiens GN=SAR1B PE=1 SV=1	SAR1B (6)	SAR1B (3)	SAR1B (6;3)	Both		6	3		0.219173	0.765535	0.0424277		0.591441	0.618667	0.0891169		0.467603	0.6172	0.0730551		0.667561	0.241145	0.287383		0.155989	1	0.0486337		0.156832	1	-0.0615097		0.104656	0.962798	0.0498378		0.0747101	1	0.03842			-0.162444	0.145902	-0.00208706	0.081828	0.0510557	0.409114	0.0226662	0.430919	-0.111976	0.435066	-0.0230988	0.022815	0.0785297	0.087993	0.0866418	0.157239	0.212299	0.235109	0.126654	0.208127
1735	Q8N5X7	EIF4E3	Eukaryotic translation initiation factor 4E type 3 OS=Homo sapiens GN=EIF4E3 PE=2 SV=4	EIF4E3 (2)	EIF4E3 (1)	EIF4E3 (2;1)	Both		2	1		0.526745	0.366203	-0.174225		0.418814	0.492841	-0.163331		0.0549174	0.915404	-0.0168269		1.47331	0.216261	0.285775		0.0522062	1	0.0223784		0.251612	1	0.063485		1.00002	1	-0.304384		0.784039	1	0.190477			0.0485421	-0.0502	-0.0768212	-0.0473938	0.0508223	0.330554	-0.11468	-0.0307459	-0.0111349	0.472416	0.161326	-0.182354	-0.282972	-0.29061	-0.0958191	0.229652	0.11444	-0.0178163	0.0931082	0.468743
741	P01024	C3	Complement C3 OS=Homo sapiens GN=C3 PE=1 SV=2	C3 (8)	C3 (8)	C3 (8;8)	Both		8	8		0.721646	0.481634	0.114206		0.499511	0.813133	-0.0392338		0.0426769	0.888007	0.0275786		1.12297	0.227468	0.285692		0.43326	1	0.287701		0.333547	1	0.216003		0.548282	0.976685	0.104963		1.02062	1	-0.23685			0.0609919	-0.0636438	0.160561	-0.0208915	-0.159043	0.342153	0.148455	0.354511	0.0937926	-0.00593916	0.0300184	-0.0307668	0.0661505	-0.0592763	0.2125	0.22753	0.480405	0.425098	0.39167	0.101923
1147	Q9BT09	CNPY3	Protein canopy homolog 3 OS=Homo sapiens GN=CNPY3 PE=1 SV=1	CNPY3 (5)	CNPY3 (4)	CNPY3 (5;4)	Both		5	4		0.653074	0.686309	-0.0549779		0.267975	0.91603	0.0185057		0.799683	0.312508	0.196737		1.26062	0.22777	0.28552		0.303538	1	-0.0834354		0.107911	1	0.0338495		0.797946	1	-0.139157		0.00111607	1	0.000281662			0.0519419	-0.0538474	-0.0809481	0.00751923	0.259247	0.333143	0.0344373	0.116667	0.313859	0.345303	0.0325982	-0.033472	-0.0303974	0.0281025	0.132837	0.236507	0.190776	0.174668	0.145924	0.22491
1810	P54753	EPHB3	Ephrin type-B receptor 3 OS=Homo sapiens GN=EPHB3 PE=1 SV=2	EPHB3 (7)	EPHB3 (3)	EPHB3 (7;3)	Both		7	3		0.137481	0.757493	0.0508735		1.05214	0.492577	0.139885		0.752406	0.28001	0.21787		2.08172	0.211577	0.285454		0.0915265	1	-0.0375105		0.375234	1	-0.107438		0.192337	0.971006	-0.0277366		0.207872	1	-0.0313657			0.0385694	-0.0396037	-0.0618707	0.101031	0.130459	0.314224	0.0714758	0.215294	0.0471422	0.208676	-0.118974	0.110283	0.158755	0.173876	0.300417	0.251821	0.28438	0.295278	0.168857	0.294637
3186	Q96N66	MBOAT7	Lysophospholipid acyltransferase 7 OS=Homo sapiens GN=MBOAT7 PE=1 SV=2	MBOAT7 (3)	MBOAT7 (3)	MBOAT7 (3;3)	Both	ER-Membrane	3	3		0.382512	0.298697	0.251116		2.45298	0.260685	0.309193		0.766133	0.13994	0.409143		0.312819	0.305555	0.285366		0.392261	1	0.170398		0.116445	1	0.0515586		0.12471	0.973503	-0.115376		0.0199611	1	-0.0233613			0.0699787	-0.0734994	0.0530086	0.329062	0.273903	0.00730638	0.63841	0.068652	0.449254	0.0185349	0.0792082	-0.0841185	0.445007	0.285109	0.540168	0.559209	0.516456	0.267112	0.467934	0.501258
2897	Q14974	KPNB1	Importin subunit beta-1 OS=Homo sapiens GN=KPNB1 PE=1 SV=2	KPNB1 (43)	KPNB1 (29)	KPNB1 (43;29)	Both		43	29		1.10922	0.47842	0.121897		1.57662	0.446437	0.174667		1.47284	0.274168	0.223792		0.723697	0.251065	0.28534		0.130122	1	0.0627729		0.317339	1	-0.0853347		0.310051	0.964076	-0.0898728		0.375555	1	-0.110011			-0.000144043	0.00014377	0.106558	0.182977	0.21128	0.198048	0.432301	0.203887	0.219638	0.157512	-0.00324147	0.00324561	0.137237	0.166359	0.236307	0.372633	0.140831	0.187049	0.0572792	0.193148
493	Q13733	ATP1A4	Sodium/potassium-transporting ATPase subunit alpha-4 OS=Homo sapiens GN=ATP1A4 PE=1 SV=3	ATP1A4 (8)	ATP1A4 (10)	ATP1A4 (8;10)	Both		8	10		0.179113	0.878149	-0.0223966		0.0522051	0.970383	0.00680927		0.364513	0.620922	-0.0796962		0.881712	0.235618	0.284995		0.301248	1	0.0677866		0.0747986	1	-0.0188528		0.87856	1	-0.25835		0.0292226	1	-0.00932535			0.0696956	-0.0731868	0.00902027	-0.0238588	-0.0128837	0.363282	-0.00589599	0.0764878	-0.0542865	0.213154	0.0376188	-0.0387656	-0.0561324	0.0351584	-0.148828	0.20439	-0.0202422	-0.0255163	-0.14513	0.335867
129	P11766	ADH5	Alcohol dehydrogenase class-3 OS=Homo sapiens GN=ADH5 PE=1 SV=4	ADH5 (27)	ADH5 (21)	ADH5 (27;21)	Both		27	21		0.523879	0.388168	0.159867		0.30831	0.633545	0.0891776		1.53763	0.131325	0.356971		1.45001	0.216716	0.284885		0.480388	1	0.111359		0.0231311	1	0.00535536		0.879351	1	-0.20436		0.1367	1	0.0916969			0.0830197	-0.0880329	0.0594192	0.165955	0.286625	0.229587	0.467933	0.0616669	0.332038	0.167775	0.156705	-0.17649	0.247916	3.43965e-07	0.414919	0.327784	0.45633	0.0869835	0.380217	0.572989
2908	Q9H9P8	L2HGDH	L-2-hydroxyglutarate dehydrogenase, mitochondrial OS=Homo sapiens GN=L2HGDH PE=1 SV=3	L2HGDH (7)	L2HGDH (10)	L2HGDH (7;10)	Both		7	10		0.932177	0.336695	0.195766		1.1282	0.764871	-0.0521233		2.61656	0.561467	0.0829602		0.868524	0.245338	0.284794		0.559914	1	0.0305262		0.0380474	1	0.0111193		0.0535503	0.994305	0.0124173		0.393879	1	-0.0804328			0.00888148	-0.00893078	0.158202	-0.0617962	0.0779371	0.346927	0.0980915	0.336661	0.010195	0.166939	-0.00537068	0.00536961	0.233304	-0.0424757	0.0879581	0.222635	0.128856	0.257736	0.177939	0.241758
2624	P41252	IARS	Isoleucine--tRNA ligase, cytoplasmic OS=Homo sapiens GN=IARS PE=1 SV=2	IARS (37)	IARS (31)	IARS (37;31)	Both		37	31		0.347315	0.918723	0.014914		1.65108	0.650786	0.0746446		0.527396	0.61321	0.0810172		1.28317	0.22777	0.284773		0.303793	1	-0.0449973		0.71068	1	0.134115		0.247712	0.96108	-0.0504416		0.624895	1	0.0850004			-0.0292607	0.0286608	0.0213065	0.0626574	0.0358482	0.245322	0.0284218	0.17389	0.223731	0.338698	-0.0280328	0.0275956	0.00800299	0.0861132	0.125668	0.323705	0.0430996	0.294254	0.206014	0.40033
5319	Q9Y3L3	SH3BP1	SH3 domain-binding protein 1 OS=Homo sapiens GN=SH3BP1 PE=1 SV=3	SH3BP1 (6)	SH3BP1 (6)	SH3BP1 (6;6)	Both		6	6		0.0426531	0.929147	-0.0162821		0.177428	0.756124	-0.063043		1.21087	0.199226	0.292074		0.587154	0.260767	0.284546		0.187734	1	-0.0271483		0.575665	1	-0.0829943		0.117123	0.964273	-0.0493056		0.0785606	1	-0.0505182			-0.00595367	0.00592534	-0.126278	-0.171734	0.250495	0.159826	0.236234	0.185331	0.174959	0.0640079	-0.0361861	0.035425	0.0933192	0.0452537	0.333259	0.408872	0.293223	0.284756	0.242806	0.403654
1941	Q8N128	FAM177A1	Protein FAM177A1 OS=Homo sapiens GN=FAM177A1 PE=1 SV=1	FAM177A1 (1)	FAM177A1 (4)	FAM177A1 (1;4)	Both		1	4		0.227907	0.708377	0.0582381		0.107466	0.814854	-0.0494554		0.793899	0.634096	0.0675629		1.25588	0.224319	0.284546		0.199387	1	-0.104181		0.0300406	1	-0.0159313		0.846172	1	-0.181063		0.6493	1	-0.12567			-0.0880551	0.0829374	-0.0216316	-0.188092	0.0508167	0.338881	-0.197725	0.0744175	-0.100745	0.200728	0.0184128	-0.0187177	0.135396	0.0864696	0.0815979	0.227501	0.121778	0.129837	0.201297	0.114313
5257	Q9NVA2	SEPT11	Septin-11 OS=Homo sapiens GN=SEPT11 PE=1 SV=3	SEPT11 (6)	SEPT11 (10)	SEPT11 (6;10)	Both		6	10		0.177878	0.751567	0.0528436		0.143111	0.872282	0.0316844		0.0945533	0.948896	0.0107564		2.12277	0.215743	0.284531		0.451667	1	0.0932568		0.285754	1	-0.0696567		0.721535	0.964946	-0.0743389		0.365124	1	-0.0306873			-0.0482997	0.0467057	0.143192	-0.0356555	0.0420533	0.258315	0.0407324	0.20208	-0.13443	0.267078	-0.0183853	0.018218	-0.0383856	0.0981436	-0.0214211	0.309867	0.166414	0.217424	0.0157494	0.239729
2913	Q53H82	LACTB2	Endoribonuclease LACTB2 OS=Homo sapiens GN=LACTB2 PE=1 SV=2	LACTB2 (3)	LACTB2 (2)	LACTB2 (3;2)	Both		3	2		0.280804	0.512858	0.1209		0.462774	0.61805	-0.103814		4.33994	0.204234	0.247417		0.514656	0.272312	0.283803		1.26189	1	0.0512791		0.523676	1	0.0681844		0.0965311	0.962959	-0.060423		0.220976	1	-0.106591			0.0047535	-0.00476637	0.251249	-0.0409121	0.247207	0.431883	0.294196	0.372266	0.350207	0.215138	0.0158911	-0.0161259	-0.00957208	-0.16684	0.247502	0.1356	0.303072	0.0743715	0.280871	0.139162
3214	P40926	MDH2	Malate dehydrogenase, mitochondrial OS=Homo sapiens GN=MDH2 PE=1 SV=3	MDH2 (39)	MDH2 (38)	MDH2 (39;38)	Both	Mitochondrion-Mtx	39	38		0.274113	0.790208	0.0374406		1.15647	0.352545	0.216454		0.598846	0.543163	0.0899631		2.2438	0.211183	0.283792		0.254517	1	0.0574506		0.668825	1	-0.126374		0.835911	0.972925	-0.0659594		0.76857	1	-0.0602968			-0.0830298	0.0784618	0.00649952	0.159853	0.0435215	0.259894	0.211801	0.232433	-0.0385268	0.203231	-0.0829248	0.0786882	0.0639794	0.268652	0.132002	0.303288	0.0786238	0.19883	-0.0386979	0.239357
2026	P02671	FGA	Fibrinogen alpha chain OS=Homo sapiens GN=FGA PE=1 SV=2	FGA (16)	FGA (19)	FGA (16;19)	Both		16	19		0.14775	0.723344	0.0558242		0.355626	0.673473	-0.0719364		0.142796	0.65687	-0.0800616		1.52315	0.218628	0.282884		0.665945	1	0.428525		0.635209	1	0.369041		0.0425311	0.984109	0.0241139		0.549652	1	-0.375699			0.142221	-0.157685	0.158989	-0.034856	-0.253449	0.277212	0.292806	0.13809	0.198951	-0.276625	0.0921768	-0.0988341	-0.0584012	-0.120077	0.0822657	0.277496	0.39306	0.464846	0.367948	0.0799359
887	Q53HC0	CCDC92	Coiled-coil domain-containing protein 92 OS=Homo sapiens GN=CCDC92 PE=1 SV=2	CCDC92 (4)	CCDC92 (4)	CCDC92 (4;4)	Both		4	4		1.04076	0.387054	0.149364		0.611581	0.697817	0.0634666		0.0473947	0.959476	0.00907711		1.37925	0.220464	0.282837		0.1554	1	0.0264249		0.578675	1	0.0996194		0.450992	0.978984	-0.110809		0.188716	1	0.104681			-0.0080587	0.00800897	0.190848	0.0364723	-0.041737	0.229094	0.00471785	0.24371	0.147857	0.21646	-0.0976698	0.0917903	0.104916	0.0874963	0.0569266	0.333616	0.0633215	0.0973828	0.0665714	0.555613
5401	Q86WA9	SLC26A11	Sodium-independent sulfate anion transporter OS=Homo sapiens GN=SLC26A11 PE=2 SV=2	SLC26A11 (3)	SLC26A11 (1)	SLC26A11 (3;1)	Both		3	1		0.0652029	0.762531	0.057058		0.00623617	0.991371	-0.00266921		0.073507	0.767721	0.0569781		0.829355	0.228959	0.282385		0.142715	1	0.104809		0.176385	1	0.128602		0.642543	1	0.277434		0.313108	1	0.105733			0.0567287	-0.0590128	0.298463	0.0839537	0.269498	0.376163	0.179812	0.545953	0.226847	0.340519	0.213695	-0.251923	-0.204603	-0.109548	-0.175797	0.168352	0.123507	0.55343	0.124057	0.415463
3859	Q9BQG2	NUDT12	Peroxisomal NADH pyrophosphatase NUDT12 OS=Homo sapiens GN=NUDT12 PE=1 SV=1	NUDT12 (6)	NUDT12 (6)	NUDT12 (6;6)	Both		6	6		0.799527	0.36623	0.160344		0.539459	0.574882	0.11147		0.266547	0.646147	0.0694378		1.29597	0.220386	0.282168		0.490575	1	0.104225		0.000257122	1	-5.52994e-05		0.753293	1	0.1604		0.096884	1	-0.0183702			-0.0854374	0.0806095	0.185114	0.0764483	0.121559	0.330258	0.176903	0.45734	0.0593796	0.23417	-0.203334	0.178782	0.120884	0.131801	0.00262585	0.219388	0.155733	0.413107	0.0646951	0.278736
4029	P11498	PC	Pyruvate carboxylase, mitochondrial OS=Homo sapiens GN=PC PE=1 SV=2	PC (10)	PC (16)	PC (10;16)	Both	Mitochondrion-Mtx	10	16		0.236181	0.932523	-0.0137292		0.591709	0.660914	0.08504		3.44916	0.405994	0.125491		0.972691	0.243535	0.282069		1.30796	1	-0.0694798		0.0854979	1	0.0146188		0.763003	1	-0.206835		0.438746	1	0.0994401			-0.00803155	0.00798195	-0.0316993	0.047726	0.119994	0.232501	0.0456779	-0.00145528	0.0893979	0.314398	0.0121449	-0.012292	0.00414261	0.122256	0.130889	0.331539	0.0662459	0.151826	0.190723	0.448523
838	P04040	CAT	Catalase OS=Homo sapiens GN=CAT PE=1 SV=3	CAT (4)	CAT (6)	CAT (4;6)	Both	Peroxisome	4	6		1.45839	0.338976	0.172675		0.423682	0.559616	0.134537		0.32693	0.6534	-0.0754098		0.695617	0.252977	0.281559		1.05693	1	0.295101		0.821975	1	0.240759		0.0379994	0.989095	-0.0182589		0.213385	1	-0.127448			0.0459049	-0.0473834	0.200836	0.0409258	-0.146486	0.182677	0.167723	0.145655	0.24293	-0.0254021	0.0196954	-0.0200396	0.143602	0.227236	-0.00524485	0.379529	0.270748	0.380034	0.0868575	0.332712
1148	Q8N129	CNPY4	Protein canopy homolog 4 OS=Homo sapiens GN=CNPY4 PE=2 SV=1	CNPY4 (2)	CNPY4 (3)	CNPY4 (2;3)	Both	ER-Membrane	2	3		0.0270243	0.941089	-0.0120269		0.545048	0.498063	0.146844		0.512512	0.229127	0.279351		0.512533	0.253238	0.281392		0.0212879	1	0.0146406		0.130489	1	0.0834335		0.214804	1	-0.184818		0.134131	1	0.0821533			0.247957	-0.299393	0.0702454	0.127428	0.436124	0.0970781	0.411866	-0.165509	0.486522	0.233952	0.0386168	-0.0398225	-0.12062	0.139939	0.0962577	0.439384	0.149797	0.332336	0.212727	0.466817
1076	P12277	CKB	Creatine kinase B-type OS=Homo sapiens GN=CKB PE=1 SV=1	CKB (176)	CKB (136)	CKB (176;136)	Both		176	136		2.40586	0.527439	0.0878632		0.336277	0.95255	-0.00944466		1.39399	0.173275	0.321834		4.12301	0.209675	0.280771		0.144186	1	0.0150612		0.12429	1	-0.0246002		1.10933	0.966497	-0.0723683		0.920298	1	-0.0444935			0.0133416	-0.0134578	0.0883863	-0.00624607	0.353369	0.289347	0.332144	0.223418	0.240019	0.237022	0.0229326	-0.0233868	0.0870549	-0.0129284	0.290013	0.271909	0.34136	0.193102	0.354162	0.235247
2397	Q969Y2	GTPBP3	tRNA modification GTPase GTPBP3, mitochondrial OS=Homo sapiens GN=GTPBP3 PE=1 SV=2	GTPBP3 (2)	GTPBP3 (2)	GTPBP3 (2;2)	Both		2	2		0.309035	0.701646	-0.0600641		0.599373	0.795898	-0.0440434		1.08389	0.322761	0.18251		2.8855	0.211704	0.280533		0.774507	1	-0.120212		0.472579	1	-0.0843663		0.503143	0.964408	-0.080018		0.930648	1	-0.147122			0.0433716	-0.0446873	-0.00067433	-0.0671912	0.220205	0.297585	0.103698	0.153438	0.0447019	0.0950907	-0.000825495	0.000827859	-0.120111	-0.0215522	0.144159	0.262824	0.0202423	0.246935	0.150929	0.171075
6257	Q8N5M4	TTC9C	Tetratricopeptide repeat protein 9C OS=Homo sapiens GN=TTC9C PE=1 SV=1	TTC9C (2)	TTC9C (2)	TTC9C (2;2)	Both		2	2		0.568984	0.660557	0.061302		0.0897276	0.900264	-0.0256614		0.503165	0.630681	0.0733442		0.378467	0.296463	0.280211		0.0554938	1	0.0524408		0.229277	1	-0.140699		0.00454397	0.998564	0.0042976		0.121635	1	0.0910241			0.00241399	-0.00241649	0.0277316	-0.11041	0.117904	0.497653	-0.14934	0.476674	-0.256722	0.47869	-0.0762909	0.07271	0.0930808	0.0572952	0.0269931	0.0609775	0.399118	0.090551	0.120221	0.261988
5874	O75347	TBCA	Tubulin-specific chaperone A OS=Homo sapiens GN=TBCA PE=1 SV=3	TBCA (12)	TBCA (10)	TBCA (12;10)	Both		12	10		0.542381	0.460499	0.132206		0.493537	0.813062	0.0405848		1.52269	0.42223	0.123247		0.934897	0.240266	0.28012		0.798116	1	0.0847669		0.841246	1	-0.0946134		0.835185	1	-0.21166		0.140056	1	0.0467481			0.00179696	-0.00179825	0.0621448	0.0649938	0.145015	0.214252	0.237081	0.13157	0.0304376	0.233486	0.0529584	-0.0551766	0.201157	0.015066	0.100368	0.344878	0.177836	0.00423967	0.0257192	0.419141
4445	P63098	PPP3R1	Calcineurin subunit B type 1 OS=Homo sapiens GN=PPP3R1 PE=1 SV=2	PPP3R1 (4)	PPP3R1 (5)	PPP3R1 (4;5)	Both		4	5		0.749577	0.224709	-0.317075		0.0040235	0.992706	0.00238563		1.31959	0.115096	-0.40179		0.928638	0.227782	0.280105		0.0172774	1	0.00539184		0.295448	1	0.0443458		0.39291	0.963202	0.0599537		0.893826	1	-0.152869			-0.202395	0.177357	-0.206399	0.123644	-0.464704	0.253908	-0.496195	0.368212	-0.385687	0.0746088	-0.273727	0.230739	-0.461763	-0.152886	-0.372888	0.272288	-0.330613	0.277892	-0.363213	0.145849
3982	P22234	PAICS	Multifunctional protein ADE2 OS=Homo sapiens GN=PAICS PE=1 SV=3	PAICS (27)	PAICS (27)	PAICS (27;27)	Both		27	27		0.517245	0.674346	0.0619667		0.570739	0.532762	0.145155		2.44769	0.341795	0.154717		0.472114	0.282131	0.279815		0.442005	1	0.18417		0.172714	1	0.0266065		0.138988	0.963817	-0.0760316		0.0524855	1	0.0543763			-0.0106733	0.0105882	0.0248441	0.214917	0.151478	0.113863	0.45604	0.174476	0.227952	0.0523918	-0.0466635	0.0453599	0.0983949	0.0746986	0.157261	0.445073	0.221038	0.232397	0.134	0.615297
1359	Q16850	CYP51A1	Lanosterol 14-alpha demethylase OS=Homo sapiens GN=CYP51A1 PE=1 SV=3	CYP51A1 (14)	CYP51A1 (16)	CYP51A1 (14;16)	Both	ER-Membrane	14	16		3.48944	0.310186	0.176603		0.98064	0.213407	0.444572		0.524054	0.252583	0.274233		0.758413	0.25278	0.279655		0.351162	1	-0.16352		0.219138	1	0.120416		0.197362	0.961865	0.0570036		0.735253	1	0.212723			0.0280425	-0.0285801	0.183924	0.523797	0.414592	0.197155	0.200506	0.277886	0.532961	0.552533	-0.0164718	0.0163435	0.16895	0.365013	0.133542	0.361821	0.0205872	0.395098	0.256005	0.43189
5653	Q8WXF0	SRSF12	Serine/arginine-rich splicing factor 12 OS=Homo sapiens GN=SRSF12 PE=2 SV=1	SRSF12 (1)	SRSF12 (2)	SRSF12 (1;2)	Both		1	2		0.723134	0.234034	-0.299113		0.0877547	0.748996	0.0663642		0.544803	0.241661	-0.254023		0.338666	0.287449	0.279577		0.15911	1	-0.0992117		0.00424239	1	-0.00202771		0.183859	0.99673	-0.157124		0.270224	1	-0.224953			-0.405992	0.316294	-0.433916	0.248952	-0.409708	0.512921	-0.546329	0.226948	-0.281345	0.112399	-0.05632	0.0543933	-0.210123	-0.162036	-0.14415	0.000421296	-0.205952	-0.0278534	-0.276568	-0.0489624
2006	P0C2W1	FBXO45	F-box/SPRY domain-containing protein 1 OS=Homo sapiens GN=FBXO45 PE=1 SV=1	FBXO45 (1)	FBXO45 (1)	FBXO45 (1;1)	Both		1	1		0.359181	0.441001	-0.133944		0.440591	0.491346	0.154012		0.154617	0.59689	-0.0892755		0.838311	0.228927	0.279436		0.256366	1	-0.12824		0.671175	1	-0.393235		0.647852	0.968273	0.0800476		1.11775	1	-0.134828			-0.367776	0.292642	-0.212296	0.153954	-0.263082	0.287947	-0.216507	0.338719	-0.45694	0.144476	-0.120752	0.111803	-0.097633	0.112028	0.0424898	0.228883	-0.260564	0.338206	-0.550121	0.102698
717	Q96DM3	C18orf8	Uncharacterized protein C18orf8 OS=Homo sapiens GN=C18orf8 PE=1 SV=2	C18orf8 (5)	C18orf8 (6)	C18orf8 (5;6)	Both	Endosome	5	6		4.7097	0.243804	-0.239656		0.355572	0.623292	0.10352		3.5407	0.592755	0.0733261		0.444315	0.286113	0.279405		0.0509541	1	0.0372056		0.019975	1	-0.00925158		0.312788	1	-0.183159		0.0850817	1	-0.0613343			-0.011311	0.011216	-0.240354	0.189549	0.0708319	0.102247	0.322285	0.124884	0.194835	0.0566311	0.00673646	-0.00679208	-0.239033	0.0174149	0.075745	0.456489	-0.101297	0.0675335	-0.0667617	0.379436
6387	Q9NYU2	UGGT1	UDP-glucose:glycoprotein glucosyltransferase 1 OS=Homo sapiens GN=UGGT1 PE=1 SV=3	UGGT1 (36)	UGGT1 (30)	UGGT1 (36;30)	Both	ER-Lumen	36	30		0.502244	0.780002	0.0404618		0.36737	0.916112	-0.018321		2.74394	0.308582	0.170325		3.46971	0.211785	0.27887		0.172226	1	-0.0201578		0.284365	1	-0.0466131		0.851099	1	-0.156263		0.0866717	1	0.0180036			0.0168499	-0.0170383	0.015	-0.0295858	0.182871	0.274203	0.114274	0.1585	0.0730959	0.234895	0.0394464	-0.040702	0.0652016	-0.00777821	0.157058	0.282815	0.185339	0.0859919	0.173606	0.35813
6044	Q8N2U0	TMEM256	Transmembrane protein 256 OS=Homo sapiens GN=TMEM256 PE=3 SV=1	TMEM256 (4)	TMEM256 (4)	TMEM256 (4;4)	Both		4	4		0.133084	0.9236	0.0142202		0.943841	0.601076	-0.093317		0.711772	0.299446	0.209483		0.725184	0.250011	0.27847		0.238022	1	0.0641438		0.291268	1	0.0784075		0.317427	0.973802	-0.104011		0.0709038	1	-0.0379268			0.0123192	-0.0124176	0.0248963	-0.0680965	0.290157	0.377897	0.27141	0.213386	0.242154	0.380524	0.0869436	-0.092862	0.000535626	-0.121546	0.1258	0.176034	0.272835	0.132522	0.330619	0.097553
1188	P53618	COPB1	Coatomer subunit beta OS=Homo sapiens GN=COPB1 PE=1 SV=3	COPB1 (31)	COPB1 (28)	COPB1 (31;28)	Both		31	28		1.03299	0.375387	0.159992		1.01456	0.655218	0.0752362		1.5501	0.51741	0.0924038		1.47295	0.227151	0.278074		1.29323	1	0.0661645		0.27845	1	-0.00852139		0.0420168	0.993836	-0.0135331		0.112168	1	-0.014789			-0.0591844	0.0568165	0.118689	0.0965768	0.0975326	0.316871	0.147664	0.353821	0.0741072	0.272834	-0.0107621	0.0107202	0.20009	0.0526906	0.0860701	0.238071	0.168268	0.174055	0.0924528	0.252531
2582	Q99714	HSD17B10	3-hydroxyacyl-CoA dehydrogenase type-2 OS=Homo sapiens GN=HSD17B10 PE=1 SV=3	HSD17B10 (24)	HSD17B10 (19)	HSD17B10 (24;19)	Both	Mitochondrion-Mtx	24	19		0.175086	0.862333	-0.0282758		1.63303	0.692492	0.0628841		0.321843	0.636717	0.0808591		0.516085	0.278222	0.277903		0.104577	1	0.0266143		0.179383	1	-0.0446529		0.414127	1	-0.209149		0.0223985	1	-0.0183556			-0.0232184	0.0228361	-0.0777658	0.052481	0.00473636	0.132329	0.0915818	0.0561022	0.034458	0.050631	-0.0239711	0.0236625	0.0208687	0.0729418	0.156636	0.423132	0.12302	0.0810611	0.037609	0.468118
5449	Q15797	SMAD1	Mothers against decapentaplegic homolog 1 OS=Homo sapiens GN=SMAD1 PE=1 SV=1	SMAD1 (5)	SMAD1 (5)	SMAD1 (5;5)	Both		5	5		1.80283	0.238329	-0.260114		0.311348	0.502474	-0.17106		0.239271	0.799636	0.0380349		1.77441	0.219487	0.277713		1.00844	1	-0.100388		1.07448	1	-0.175878		0.515546	0.976412	-0.11327		1.28357	1	-0.165186			-0.141923	0.129126	-0.291623	-0.00514836	0.0102112	0.275658	-0.0793981	0.219866	-0.138577	0.0949518	0.0367037	-0.0377978	-0.235552	-0.343918	0.0589126	0.272821	-0.0522531	0.102074	-0.144056	0.123154
1778	O95834	EML2	Echinoderm microtubule-associated protein-like 2 OS=Homo sapiens GN=EML2 PE=1 SV=1	EML2 (1)	EML2 (2)	EML2 (1;2)	Both		1	2		0.0214409	0.949641	0.011097		0.22695	0.817308	0.0409253		1.39843	0.398468	0.132809		0.519032	0.273743	0.277511		0.222739	1	-0.0665242		0.908192	1	-0.106994		0.0584148	0.97276	-0.0307548		0.0299084	1	-0.0158338			0.0813802	-0.0861905	0.154603	0.0925005	0.135542	0.426746	0.155945	0.190964	0.00145785	0.247315	0.0423207	-0.0437578	-0.135533	-0.0137736	0.126953	0.125152	-0.0264992	0.299424	0.0470483	0.272914
1854	P13804	ETFA	Electron transfer flavoprotein subunit alpha, mitochondrial OS=Homo sapiens GN=ETFA PE=1 SV=1	ETFA (12)	ETFA (9)	ETFA (12;9)	Both	Mitochondrion-Mtx	12	9		0.928743	0.535233	0.0937793		0.0698788	0.935627	0.017792		2.2234	0.308175	0.175975		0.915798	0.248206	0.277491		0.0626875	1	-0.00896066		0.180603	1	-0.0553639		0.294561	0.962765	-0.0575453		0.350992	1	-0.069351			0.0318085	-0.0325048	0.119656	-0.0569917	0.191217	0.217543	0.207825	0.23459	0.214101	0.192849	-0.000812933	0.000815311	0.0675558	0.0922287	0.160385	0.337093	0.125856	0.204956	0.0267737	0.223085
3414	Q8N5N7	MRPL50	39S ribosomal protein L50, mitochondrial OS=Homo sapiens GN=MRPL50 PE=1 SV=2	MRPL50 (9)	MRPL50 (8)	MRPL50 (9;8)	Both	Mitochondrion-Mtx	9	8		0.036769	0.973616	0.00481179		0.215362	0.658371	0.0920285		1.08977	0.30871	0.185019		2.42892	0.216412	0.27715		0.164484	1	-0.0277653		0.72567	1	-0.158969		0.768197	1	-0.138819		0.0802158	1	0.0335365			-0.026495	0.0260009	-0.0154566	-0.0409677	0.133959	0.25413	0.127417	0.0888371	0.030138	0.185794	-0.0976745	0.0917947	0.0218933	0.221838	0.232892	0.296983	0.183903	0.184638	0.0187742	0.432392
4581	P48556	PSMD8	26S proteasome non-ATPase regulatory subunit 8 OS=Homo sapiens GN=PSMD8 PE=1 SV=2	PSMD8 (16)	PSMD8 (15)	PSMD8 (16;15)	Both	Proteasome	16	15		0.0873291	0.965547	-0.007042		0.875253	0.647233	0.0872585		0.84341	0.674038	0.0667083		0.730551	0.258207	0.277136		0.508611	1	0.0700932		0.288224	1	-0.0169476		0.393457	0.977912	-0.110976		0.0167776	1	-0.0107045			0.000497116	-0.000497115	0.0167663	0.108526	0.0485672	0.193132	0.177853	0.106578	0.0428762	0.0944149	-0.0136476	0.0135677	-0.0308903	0.0659514	0.0848094	0.3611	0.0957099	0.225702	0.0566051	0.438408
5292	Q15428	SF3A2	Splicing factor 3A subunit 2 OS=Homo sapiens GN=SF3A2 PE=1 SV=2	SF3A2 (5)	SF3A2 (7)	SF3A2 (5;7)	Both		5	7		1.21349	0.553202	0.083252		0.504844	0.606547	-0.102868		2.49487	0.208225	0.248283		1.10188	0.234291	0.276923		0.00204772	0.998511	-0.000467792		1.19129	1	-0.100324		1.07438	1	-0.249966		0.118457	1	0.0896712			0.0609597	-0.0636087	0.0792222	-0.165542	0.248477	0.218465	0.183695	-0.0123356	0.136619	0.138882	-0.032499	0.031895	0.0856553	-0.0418207	0.246461	0.333754	0.310308	0.0646224	0.157671	0.59268
3640	Q9UI09	NDUFA12	NADH dehydrogenase [ubiquinone] 1 alpha subcomplex subunit 12 OS=Homo sapiens GN=NDUFA12 PE=1 SV=1	NDUFA12 (3)	NDUFA12 (2)	NDUFA12 (3;2)	Both	Mitochondrion-Mtx	3	2		0.112365	0.761358	0.0502233		0.116498	0.800301	0.0498764		0.115207	0.812187	0.0393031		1.62437	0.220209	0.276901		0.0437091	1	0.0182319		0.0337449	1	0.0143422		1.01296	1	-0.152529		0.275621	1	-0.112517			-0.0457237	0.0442914	-0.0843057	-0.0789016	0.12874	0.247937	-0.0425701	0.117141	-0.048192	0.0347761	-0.173194	0.155135	0.175007	0.168909	-0.0598796	0.296119	0.147895	0.121857	0.145737	0.284247
5810	Q7Z422	SZRD1	SUZ domain-containing protein 1 OS=Homo sapiens GN=SZRD1 PE=1 SV=1	SZRD1 (4)	SZRD1 (2)	SZRD1 (4;2)	Both		4	2		0.149337	0.573889	0.10717		1.25652	0.388121	-0.195652		0.0747622	0.60935	0.120712		0.297526	0.319938	0.276867		0.0122226	1	0.0215782		0.052142	1	-0.0878879		0.290135	1	-0.294559		0.0684088	1	0.0823827			0.0564495	-0.0587106	0.324442	-0.157603	0.595828	0.557316	0.364068	0.224892	0.233321	0.636675	0.0227797	-0.0232282	-0.111457	-0.235056	-0.355759	-0.00493669	-0.080842	-0.261631	-0.169027	0.0804695
4841	Q8NBN7	RDH13	Retinol dehydrogenase 13 OS=Homo sapiens GN=RDH13 PE=1 SV=2	RDH13 (3)	RDH13 (3)	RDH13 (3;3)	Both	Mitochondrion-Mtx	3	3		0.42107	0.728946	-0.0479617		0.258428	0.678895	-0.0799737		0.12829	0.775415	-0.0498323		0.330288	0.310341	0.276582		0.148682	1	-0.0640678		0.191289	1	-0.0727276		0.0701254	0.964574	0.0825469		0.304407	1	-0.252099			-0.103251	0.0962932	-0.0698743	-0.177565	-0.167946	0.527028	-0.20853	0.649282	-0.128855	-0.0339569	-0.0416699	0.0406422	-0.0300417	0.0136251	0.0642885	0.0221433	-0.0232627	0.0649827	-0.120258	0.0789308
1578	H3BNF7	DOC2A	Double C2-like domain-containing protein alpha (Fragment) OS=Homo sapiens GN=DOC2A PE=1 SV=2	DOC2A (2)	DOC2A (2)	DOC2A (2;2)	Both		2	2		0.467949	0.41691	0.142298		0.19083	0.546464	0.163422		0.362805	0.312708	0.219497		0.965557	0.228486	0.27644		0.3174	1	-0.234415		0.246201	1	-0.16313		0.0848665	0.970216	0.0307034		0.0128878	1	0.00437185			-0.204081	0.178651	0.0441936	-0.106279	0.0243509	0.35534	-0.22088	0.38351	-0.097145	0.215443	-0.0846125	0.0802008	0.225482	0.418203	0.399723	0.182618	0.176122	0.215855	0.194958	0.331259
1924	Q8NC44	FAM134A	Protein FAM134A OS=Homo sapiens GN=FAM134A PE=1 SV=3	FAM134A (3)	FAM134A (3)	FAM134A (3;3)	Both	ER_high_curvature	3	3		0.0478433	0.961649	0.00741821		0.588795	0.400792	0.215689		0.596263	0.710755	0.0536593		1.48354	0.22751	0.276312		0.615261	1	0.0625533		0.160479	1	0.014989		0.287972	0.962376	-0.0647315		0.03506	1	-0.0192647			0.0414239	-0.0426212	-0.0348258	0.115009	0.0263183	0.233956	0.121573	0.143191	0.0502075	0.100425	-0.0541261	0.0523511	0.048176	0.314883	0.0795141	0.317182	0.109366	0.278484	0.0856028	0.412184
1819	P42566	EPS15	Epidermal growth factor receptor substrate 15 OS=Homo sapiens GN=EPS15 PE=1 SV=2	EPS15 (7)	EPS15 (10)	EPS15 (7;10)	Both	Plasma membrane	7	10		0.853639	0.555154	-0.0829652		0.348005	0.604757	-0.108388		1.38188	0.243732	0.22726		2.22865	0.216198	0.276237		0.209732	1	-0.0313872		0.0350445	1	-0.00777853		0.475305	0.961791	0.0482612		0.0960538	1	-0.0122158			0.0763839	-0.0806029	-0.0701981	-0.20664	0.271431	0.303246	0.204098	0.297778	0.271332	0.230815	-0.0661395	0.0634603	-0.0991814	-0.0135844	0.179641	0.245778	0.1842	0.347768	0.164183	0.293777
6616	Q15007	WTAP	Pre-mRNA-splicing regulator WTAP OS=Homo sapiens GN=WTAP PE=1 SV=2	WTAP (9)	WTAP (8)	WTAP (9;8)	Both		9	8		1.33993	0.513759	0.0930967		0.0360043	0.985478	-0.00370773		0.72951	0.526324	0.0963298		0.371094	0.30202	0.276225		0.327171	1	0.10344		0.420135	1	-0.0639109		0.0565207	0.965595	-0.042702		0.0731386	1	0.0979936			0.00878456	-0.00883284	0.102248	-0.0233376	0.054962	0.0553654	0.101573	0.236647	-0.00876631	0.00402788	-0.0729671	0.0696951	0.0822853	0.014262	0.136038	0.495424	0.296306	0.228739	0.071944	0.742749
552	Q6Y288	B3GLCT	Beta-1,3-glucosyltransferase OS=Homo sapiens GN=B3GLCT PE=1 SV=2	B3GLCT (4)	B3GLCT (4)	B3GLCT (4;4)	Both	ER-Membrane	4	4		0.3039	0.824659	-0.0329907		0.511683	0.885186	-0.0248156		1.85346	0.468793	0.104104		0.450866	0.28774	0.276121		0.530974	1	-0.0252408		0.128731	1	-0.00629677		0.402617	1	-0.228957		0.0401648	1	0.0410715			0.0270601	-0.0275599	8.82244e-05	-0.0275571	0.11763	0.102355	0.072968	-0.0548312	0.105988	0.0466113	-0.0418281	0.0407922	-0.0668374	-0.0228419	0.0898115	0.449119	0.0839915	0.148392	0.0888597	0.587006
5260	O43236	SEPT4	Septin-4 OS=Homo sapiens GN=SEPT4 PE=1 SV=1	SEPT4 (3)	SEPT4 (4)	SEPT4 (3;4)	Both		3	4		0.877076	0.257478	-0.2394		0.679924	0.409649	0.18699		0.0456954	0.902058	-0.0200037		1.00157	0.22801	0.275998		0.289643	1	0.141939		0.0633081	1	-0.0418414		0.0738781	0.993444	0.0138034		0.245913	1	-0.0410061			-0.145566	0.132136	-0.2646	0.200169	0.0580538	0.21074	0.255179	0.244544	0.109758	0.202308	-0.271544	0.229193	-0.242091	0.14592	-0.125952	0.313365	-0.0392003	0.307167	-0.26134	0.239784
220	P04075	ALDOA	Fructose-bisphosphate aldolase A OS=Homo sapiens GN=ALDOA PE=1 SV=2	ALDOA (62)	ALDOA (54)	ALDOA (62;54)	Both	Plasma membrane	62	54		0.272261	0.789589	0.0424239		0.770252	0.335025	0.265068		0.759903	0.425776	0.137302		1.02932	0.24178	0.27591		0.113252	1	0.0587848		0.275797	1	-0.0926439		0.694379	1	-0.149989		0.202108	1	0.0342502			-0.0299785	0.0293497	-0.00595531	0.342899	0.183012	0.223711	0.350646	0.185723	0.147715	0.294454	-0.0268823	0.0264838	0.0902895	0.186723	0.0910781	0.327596	0.0410132	0.0656053	-0.0589132	0.325353
3000	P36776	LONP1	Lon protease homolog, mitochondrial OS=Homo sapiens GN=LONP1 PE=1 SV=2	LONP1 (30)	LONP1 (21)	LONP1 (30;21)	Both	Mitochondrion-Mtx	30	21		0.228718	0.789085	-0.0398431		0.137998	0.928429	0.0161889		0.579775	0.43818	0.130467		2.40643	0.216045	0.275888		0.065715	1	0.016798		0.119888	1	-0.0291517		0.15954	0.973288	0.0270179		0.524114	1	0.0414055			-0.0224277	0.0220704	0.00921543	-0.00299836	0.197862	0.250618	0.190333	0.250816	0.141727	0.328363	-0.0969774	0.091181	-0.0919786	0.0322994	0.0599953	0.29808	0.10112	0.351919	0.0578273	0.303147
5970	O60220	TIMM8A	Mitochondrial import inner membrane translocase subunit Tim8 A OS=Homo sapiens GN=TIMM8A PE=1 SV=1	TIMM8A (2)	TIMM8A (3)	TIMM8A (2;3)	Both		2	3		0.378231	0.25729	-0.30817		0.303219	0.281843	0.420842		0.102423	0.583642	0.119147		2.58733	0.216444	0.275872		0.19424	1	0.364468		0.0833696	1	0.123731		1.0345	0.978175	-0.0976263		0.0283238	1	-0.0174288			-0.0444193	0.0430655	-0.549818	0.838125	0.465614	0.252889	1.02972	0.200262	0.591524	0.432102	-0.0745511	0.0711335	-0.0689071	0.0011721	-0.229705	0.29647	-0.0648794	0.153844	-0.108152	0.0823999
296	Q63HQ0	AP1AR	AP-1 complex-associated regulatory protein OS=Homo sapiens GN=AP1AR PE=1 SV=1	AP1AR (3)	AP1AR (4)	AP1AR (3;4)	Both	Endosome	3	4		0.581653	0.592431	0.0830265		0.130542	0.923509	0.0193819		0.504661	0.466031	0.12668		0.519843	0.280248	0.275613		0.188732	1	-0.13655		0.106296	1	-0.0986499		0.446854	1	-0.228396		0.044754	1	-0.0355277			-0.00164036	0.00163755	0.0409077	-0.0253293	0.0550785	0.131598	-0.231316	0.0452934	-0.248894	0.0329554	0.0427575	-0.044223	0.124411	0.063359	0.197548	0.418895	0.210841	0.0484062	0.30422	0.446481
5080	Q15050	RRS1	Ribosome biogenesis regulatory protein homolog OS=Homo sapiens GN=RRS1 PE=1 SV=2	RRS1 (4)	RRS1 (5)	RRS1 (4;5)	Both		4	5		0.149617	0.862257	0.0284221		0.413297	0.912635	-0.0189356		0.738369	0.276322	0.232867		0.399702	0.297459	0.275484		0.140291	1	-0.0347304		0.159443	1	-0.039717		0.309486	1	-0.204168		0.0590402	1	0.0829337			-0.0407573	0.0396126	0.0857167	-0.00887844	0.158229	0.0753078	0.171122	0.105254	0.157899	-0.0335945	0.00403937	-0.0040652	-0.0294578	-0.0295781	0.306919	0.475076	0.224565	0.0367942	0.227815	0.749846
4244	H3BTN5	PKM	Pyruvate kinase (Fragment) OS=Homo sapiens GN=PKM PE=1 SV=1	PKM (4)	PKM (6)	PKM (4;6)	Both		4	6		0.125683	0.77849	-0.0478159		0.286753	0.862619	0.0287602		0.309218	0.701907	-0.0605495		0.503866	0.279081	0.275433		0.0266564	1	-0.0161913		0.169092	1	-0.0897134		0.396506	1	-0.207032		0.148162	1	0.19039			-0.085829	0.0809583	-0.163315	0.00809945	-0.122414	0.119841	-0.247396	0.0360027	-0.312359	0.07897	0.0249604	-0.0254913	0.0649823	0.0467202	-0.0013853	0.428325	0.0912142	0.0980999	0.00913238	0.849976
6119	P04637	TP53	Cellular tumor antigen p53 OS=Homo sapiens GN=TP53 PE=1 SV=4	TP53 (1)	TP53 (1)	TP53 (1;1)	Both		1	1		0.93931	0.36752	0.15785		0.753286	0.25	-0.397732		1.04764	0.218425	0.259936		0.626861	0.254794	0.275375		1.36374	1	-0.489459		0.0203805	1	0.0117568		0.607648	1	-0.308786		0.0941828	1	-0.0412429			-0.103639	0.0966314	0.203571	-0.261247	0.184125	0.144755	-0.309038	-0.0473256	0.111246	0.175517	0.0927233	-0.0994601	0.105256	-0.541089	0.328874	0.399123	-0.156881	-0.0263672	0.425267	0.285875
476	Q9H1Y0	ATG5	Autophagy protein 5 OS=Homo sapiens GN=ATG5 PE=1 SV=2	ATG5 (1)	ATG5 (3)	ATG5 (1;3)	Both		1	3		0.360586	0.286712	0.270321		0.0994057	0.950109	-0.0117383		0.832247	0.318679	0.191418		1.55184	0.227312	0.275346		0.378086	1	-0.0768195		0.533894	1	-0.10555		0.324545	0.972138	-0.0716211		0.136579	1	0.0339603			0.00155234	-0.00155315	0.0474428	-0.0438777	0.25001	0.313021	0.113711	0.270258	0.0522448	0.381171	0.0616355	-0.0646214	0.491706	0.0189078	0.131332	0.236177	0.113992	0.135698	0.117997	0.235948
4663	Q6ZSR9	Q6ZSR9	Uncharacterized protein FLJ45252 OS=Homo sapiens PE=2 SV=2	Q6ZSR9 (3)	Q6ZSR9 (1)	Q6ZSR9 (3;1)	Both		3	1		0.707729	0.388841	0.167966		0.600629	0.592049	-0.112396		0.899053	0.247878	0.255234		1.30437	0.234521	0.275253		0.707225	1	0.178968		0.242347	1	0.0448895		1.33201	1	0.276391		0.102214	1	-0.0284398			-0.0185976	0.0183493	0.225122	-0.162591	0.31203	0.308664	0.434074	0.565356	0.283113	0.328107	0.024094	-0.0245913	0.110438	-0.0625739	0.198066	0.241468	0.433956	0.537559	0.316761	0.165145
6475	Q9P0L0	VAPA	Vesicle-associated membrane protein-associated protein A OS=Homo sapiens GN=VAPA PE=1 SV=3	VAPA (21)	VAPA (25)	VAPA (21;25)	Both	ER-Membrane	21	25		1.75786	0.630629	0.0645068		0.126141	0.896014	0.0271908		0.752931	0.436181	0.134474		4.34865	0.211391	0.275087		0.257267	1	0.044929		0.318722	1	-0.0455241		0.0450032	0.99563	-0.00726469		0.756966	1	-0.0415392			0.030633	-0.0312775	0.0739202	0.0919923	0.177881	0.268244	0.225491	0.314167	0.113374	0.218691	-0.00094501	0.000947829	0.0547726	-0.0379317	0.0907451	0.28161	0.132993	0.221158	0.0642041	0.248084
2250	Q9Y5P6	GMPPB	Mannose-1-phosphate guanyltransferase beta OS=Homo sapiens GN=GMPPB PE=1 SV=2	GMPPB (7)	GMPPB (8)	GMPPB (7;8)	Both		7	8		1.11067	0.416889	0.131834		0.0700685	0.889095	0.0297214		0.737549	0.228459	0.273901		1.38529	0.227183	0.274855		0.0996318	1	-0.0326171		0.0932647	1	0.0320512		0.27933	0.96571	0.0760136		0.12228	1	-0.0204266			-0.0923381	0.0867286	0.0952516	0.151704	0.1747	0.223086	0.247579	0.431163	0.252311	0.245518	0.0167993	-0.0170581	0.165482	-0.0951951	0.370167	0.323691	0.232054	0.267641	0.356658	0.260405
4572	Q9UNM6	PSMD13	26S proteasome non-ATPase regulatory subunit 13 OS=Homo sapiens GN=PSMD13 PE=1 SV=2	PSMD13 (27)	PSMD13 (20)	PSMD13 (27;20)	Both	Proteasome	27	20		0.165859	0.919085	-0.0151		0.387995	0.652785	0.0860846		0.522892	0.726728	0.0503581		2.61212	0.21573	0.274796		0.248058	1	0.0532559		0.55081	1	-0.0495736		0.745085	0.967069	-0.0844016		1.71076	1	-0.0984285			-0.0647597	0.0619387	-0.00860211	0.15385	0.0750062	0.26453	0.168557	0.217608	0.00872063	0.16507	-0.0506292	0.0490839	-0.0237811	0.0161365	0.0235268	0.282878	0.0364881	0.160997	-0.00933483	0.185481
334	Q9HDC9	APMAP	Adipocyte plasma membrane-associated protein OS=Homo sapiens GN=APMAP PE=1 SV=2	APMAP (24)	APMAP (15)	APMAP (24;15)	Both	ER-Membrane	24	15		1.87554	0.610205	0.0694717		2.24766	0.592267	0.0941287		2.5831	0.329869	0.160001		0.894344	0.250071	0.274686		0.787996	1	0.0488643		1.27739	1	-0.0730759		0.0192036	0.99754	-0.00474729		0.115251	1	-0.0246266			0.00796382	-0.00800292	0.0738098	0.0844769	0.172824	0.211979	0.209897	0.313942	0.0978039	0.278801	-0.0345587	0.0338691	0.0647692	0.103416	0.146813	0.337029	0.207469	0.225572	0.0756817	0.220955
6670	Q04917	YWHAH	14-3-3 protein eta OS=Homo sapiens GN=YWHAH PE=1 SV=4	YWHAH (17)	YWHAH (16)	YWHAH (17;16)	Both		17	16		0.110928	0.877226	0.0251402		0.599284	0.485505	0.165045		0.572638	0.764082	-0.043286		0.230524	0.348401	0.274675		0.612199	1	0.0505145		0.15188	1	-0.0252154		0.219189	1	-0.259873		0.143545	1	0.305769			0.0682331	-0.071575	0.0908821	0.0857679	-0.0286818	-0.0902236	-0.018028	-0.075232	-0.0191354	-0.0351007	-0.0211527	0.0209208	-0.0423886	0.242534	-0.0596772	0.637787	0.0306981	0.10305	-0.119654	1.1942
2212	Q9NWU2	GID8	Glucose-induced degradation protein 8 homolog OS=Homo sapiens GN=GID8 PE=1 SV=1	GID8 (2)	GID8 (3)	GID8 (2;3)	Both		2	3		0.200424	0.580184	0.0899938		0.299245	0.677104	0.0732912		0.115587	0.83239	0.0336748		1.20063	0.227034	0.274566		0.595965	1	0.0973912		0.634432	1	-0.116956		0.399622	1	-0.187872		0.135556	1	0.086969			-0.0575206	0.0552805	0.211195	0.0482429	0.0693462	0.253876	0.135849	-0.0589291	-0.0957275	0.158129	-0.244521	0.209715	-0.0497308	0.0798163	-0.0205197	0.276732	0.10776	0.213795	-0.0893577	0.546418
4989	P61254	RPL26	60S ribosomal protein L26 OS=Homo sapiens GN=RPL26 PE=1 SV=1	RPL26 (1)	RPL26 (6)	RPL26 (1;6)	Both	Ribosome	1	6		0.0310527	0.877263	-0.0283519		0.410663	0.345444	0.258911		0.269346	0.433211	0.136882		0.492841	0.250939	0.274354		0.143188	1	-0.171441		0.187927	1	-0.316905		0.711842	1	-0.46033		0.422033	1	0.211788			-0.538821	0.391184	-0.292119	0.398081	0.0399587	0.382136	-0.434689	-0.225053	-0.732556	0.56654	-0.0422958	0.0412354	0.161066	0.0453916	0.159457	0.0922221	0.291224	-0.221248	0.298162	0.331393
2447	Q7Z4H3	HDDC2	HD domain-containing protein 2 OS=Homo sapiens GN=HDDC2 PE=1 SV=1	HDDC2 (5)	HDDC2 (6)	HDDC2 (5;6)	Both		5	6		0.531101	0.414812	-0.152796		0.117012	0.861581	-0.0340577		0.661982	0.423661	0.135145		0.633139	0.263573	0.273651		0.137862	1	-0.0285548		0.510195	1	-0.116125		0.635585	1	-0.256816		0.131228	1	-0.0602439			0.04416	-0.0455253	-0.0687351	-0.12157	0.0727105	0.156591	0.0766951	0.070863	0.0190628	0.105467	-0.0740689	0.0706958	-0.239226	0.0510854	0.19521	0.388342	0.134116	-0.0395617	0.0166073	0.318979
5145	Q15020	SART3	Squamous cell carcinoma antigen recognized by T-cells 3 OS=Homo sapiens GN=SART3 PE=1 SV=1	SART3 (30)	SART3 (23)	SART3 (30;23)	Both		30	23		0.0606843	0.966273	0.00636378		0.416902	0.73348	0.062212		1.04058	0.355317	0.16307		0.895915	0.249314	0.27365		0.535378	1	0.136603		0.549104	1	0.0693374		0.103098	0.981047	0.0232653		0.209849	1	-0.0449476			0.0148722	-0.0150175	0.0343997	0.107632	0.20047	0.207667	0.375463	0.266655	0.256335	0.215891	-0.044655	0.0434661	-0.0223393	0.0161244	0.125002	0.338966	0.223215	0.326508	0.207812	0.240846
4658	P06737	PYGL	Glycogen phosphorylase, liver form OS=Homo sapiens GN=PYGL PE=1 SV=4	PYGL (22)	PYGL (19)	PYGL (22;19)	Both		22	19		0.0126831	0.980424	-0.00361826		0.141939	0.909543	-0.0201638		0.18074	0.791555	-0.0426245		1.35253	0.227859	0.273576		0.497801	1	0.12944		0.234311	1	0.0533462		0.0495597	0.995974	-0.0102158		0.502947	1	-0.130779			-0.0669213	0.0639146	0.0696576	0.00593425	-0.114069	0.326266	0.0155353	0.225538	0.00843375	0.0634104	-0.0896666	0.0847104	-0.0808755	-0.0502432	0.0248382	0.216904	0.154115	0.297201	0.0090283	0.218201
5180	P22307	SCP2	Non-specific lipid-transfer protein OS=Homo sapiens GN=SCP2 PE=1 SV=2	SCP2 (5)	SCP2 (8)	SCP2 (5;8)	Both		5	8		1.88348	0.443773	0.117702		0.0207862	0.970385	0.00827625		0.32586	0.45299	0.141035		1.39963	0.228983	0.273142		0.126235	1	0.0547795		0.161187	1	0.0698625		0.373695	0.962633	-0.0520748		0.104134	1	-0.0432645			-0.0520028	0.050162	0.129568	-0.104204	0.00960449	0.231097	0.173525	0.212745	0.159485	0.106349	-0.0316486	0.0310782	0.104631	0.119551	0.271261	0.313982	0.216899	0.228184	0.261105	0.352201
1540	Q9UBS4	DNAJB11	DnaJ homolog subfamily B member 11 OS=Homo sapiens GN=DNAJB11 PE=1 SV=1	DNAJB11 (14)	DNAJB11 (9)	DNAJB11 (14;9)	Both	ER-Lumen	14	9		1.75307	0.373933	0.149259		0.494212	0.843981	-0.0322275		2.93855	0.204396	0.249868		1.46914	0.228976	0.27299		1.55377	1	-0.0789543		0.459885	1	-0.0111472		0.31866	0.96252	0.040225		0.116356	1	0.0339369			0.0421575	-0.0433988	0.17108	-0.0164772	0.254861	0.31077	0.172218	0.335169	0.231075	0.391956	0.0365206	-0.0376047	0.126276	-0.0491406	0.243711	0.234046	0.168446	0.290097	0.245203	0.220734
6150	Q13114	TRAF3	TNF receptor-associated factor 3 OS=Homo sapiens GN=TRAF3 PE=1 SV=2	TRAF3 (3)	TRAF3 (1)	TRAF3 (3;1)	Both		3	1		0.39606	0.686517	-0.0606828		0.486638	0.592515	-0.114014		1.63399	0.393069	-0.134464		2.19496	0.22076	0.272935		0.278362	1	-0.109903		0.102454	1	0.0279734		0.241744	0.967802	-0.0732889		0.510181	1	-0.0447029			0.00608873	-0.00611083	-0.0136412	-0.183416	-0.112679	0.246742	-0.36538	0.105931	-0.0258637	0.218124	-0.0566841	0.0547315	-0.108712	-0.0455988	-0.157237	0.298141	-0.124342	0.292374	-0.188105	0.237353
1126	Q96KP4	CNDP2	Cytosolic non-specific dipeptidase OS=Homo sapiens GN=CNDP2 PE=1 SV=2	CNDP2 (30)	CNDP2 (31)	CNDP2 (30;31)	Both		30	31		1.72819	0.271131	0.210621		0.342843	0.816999	-0.0399724		1.05869	0.355118	0.158703		2.85923	0.215581	0.272885		0.156758	1	-0.0272196		0.228456	1	-0.0420341		0.883628	1	-0.14155		0.587884	1	0.0504974			0.0369754	-0.0379238	0.240416	-0.0759304	0.199154	0.253106	0.0864247	0.170623	0.0645865	0.297465	0.0554868	-0.0579165	0.179138	-0.00570345	0.116564	0.290974	0.174854	0.090358	0.167063	0.34761
6382	Q92890	UFD1	Ubiquitin recognition factor in ER-associated degradation protein 1 OS=Homo sapiens GN=UFD1 PE=1 SV=3	UFD1 (10)	UFD1 (16)	UFD1 (10;16)	Both		10	16		0.419081	0.686888	0.0557679		0.0864649	0.92777	0.0174893		0.872057	0.571231	0.0821381		2.27617	0.217423	0.272867		0.413862	1	-0.111463		0.322467	1	-0.0928951		0.505524	0.968894	-0.0843603		0.327905	1	0.0290688			-0.101506	0.0947733	0.016626	-0.0389679	0.0843891	0.298398	-0.108343	0.237169	-0.0986433	0.309888	-0.0117859	0.0117318	0.0915161	0.070553	0.0764935	0.243942	0.0462992	0.136451	0.0737358	0.29059
4951	O43148	RNMT	mRNA cap guanine-N7 methyltransferase OS=Homo sapiens GN=RNMT PE=1 SV=1	RNMT (6)	RNMT (8)	RNMT (6;8)	Both		6	8		1.60014	0.238042	-0.268398		1.71245	0.287768	0.284887		0.95946	0.330538	0.167363		0.349707	0.305798	0.272726		0.0238256	1	0.0277891		0.150822	1	-0.124396		0.243106	1	-0.187947		0.168892	1	-0.136622			0.0572959	-0.0596272	-0.277938	0.319035	0.210841	0.031507	0.520749	-0.0231814	0.289247	-0.00546641	-0.154726	0.140202	-0.267285	0.242311	0.115458	0.505517	-0.138872	0.184312	-0.21174	0.269247
495	P54709	ATP1B3	Sodium/potassium-transporting ATPase subunit beta-3 OS=Homo sapiens GN=ATP1B3 PE=1 SV=1	ATP1B3 (18)	ATP1B3 (15)	ATP1B3 (18;15)	Both	Plasma membrane	18	15		0.922385	0.811282	0.0324788		2.1539	0.606863	0.0887831		0.577023	0.621043	-0.0800981		3.90593	0.216201	0.272703		0.867862	1	-0.176979		0.323766	1	0.0423412		0.596065	1	-0.173368		1.02073	1	0.112774			-0.0174914	0.0172711	0.0428879	0.0986231	-0.0418196	0.274023	-0.255744	0.17218	-0.00982668	0.402723	-0.0212813	0.0210462	0.0218419	0.0787154	-0.118604	0.271156	-0.258638	0.0262639	-0.0659148	0.368004
777	P27708	CAD	CAD protein OS=Homo sapiens GN=CAD PE=1 SV=3	CAD (41)	CAD (35)	CAD (41;35)	Both		41	35		1.80006	0.441325	0.119404		0.161036	0.921791	0.0180456		1.70637	0.241711	0.226646		1.58602	0.227822	0.272385		0.711526	1	0.0783184		0.308859	1	0.0326039		0.563602	0.968864	-0.0712713		0.439842	1	-0.079636			0.0146175	-0.0147576	0.126415	0.0481165	0.194285	0.234114	0.281938	0.181083	0.23789	0.137796	0.0604369	-0.0633096	0.110886	-0.0135317	0.257499	0.309149	0.326484	0.219637	0.279103	0.246194
6127	O43399	TPD52L2	Tumor protein D54 OS=Homo sapiens GN=TPD52L2 PE=1 SV=2	TPD52L2 (13)	TPD52L2 (11)	TPD52L2 (13;11)	Both		13	11		0.283869	0.583628	0.0912871		0.689731	0.620537	0.0882922		0.175231	0.745808	0.0563669		1.26251	0.229723	0.272257		0.0467325	1	-0.0212328		0.424835	1	-0.151407		0.524918	0.975267	-0.0942859		0.154009	1	0.0756462			-0.0723732	0.0688726	-0.00932366	0.0476463	-0.0428933	0.217569	-0.0746057	0.214026	-0.187465	0.198403	-0.0489735	0.0475313	0.189426	0.126467	0.153156	0.324475	0.142403	0.139446	-0.00508744	0.494932
553	B4DLN1	B4DLN1	cDNA FLJ60124, highly similar to Mitochondrial dicarboxylate carrier OS=Homo sapiens PE=2 SV=1	B4DLN1 (7)	B4DLN1 (9)	B4DLN1 (7;9)	Both		7	9		1.58682	0.508413	0.100281		0.404026	0.706593	-0.0726793		0.795253	0.222297	0.286599		4.60728	0.214743	0.272191		0.0637469	1	-0.0178199		0.314755	1	-0.0781768		2.09795	1	-0.160077		0.942788	1	0.0361482			0.0154911	-0.0156493	0.0877621	-0.125244	0.361785	0.273932	0.219989	0.107341	0.194421	0.30079	0.0107746	-0.0108945	0.112661	-0.0202541	0.211273	0.270311	0.317429	0.116749	0.222284	0.31575
1901	Q96CS3	FAF2	FAS-associated factor 2 OS=Homo sapiens GN=FAF2 PE=1 SV=2	FAF2 (16)	FAF2 (13)	FAF2 (16;13)	Both		16	13		0.154878	0.808173	0.0401482		0.163428	0.778437	0.0572644		0.611643	0.413534	0.147342		0.947254	0.249326	0.272062		0.524954	1	0.123658		0.135635	1	0.0290321		0.0343462	0.996461	-0.010154		0.133718	1	-0.0457131			-0.0213822	0.0210564	-0.0389304	0.16376	0.0828957	0.213346	0.260382	0.18851	0.198872	0.128067	-0.035175	0.0344586	0.118706	-0.0497527	0.211267	0.330257	0.281097	0.334785	0.153355	0.32411
55	Q9H845	ACAD9	Acyl-CoA dehydrogenase family member 9, mitochondrial OS=Homo sapiens GN=ACAD9 PE=1 SV=1	ACAD9 (13)	ACAD9 (17)	ACAD9 (13;17)	Both	Mitochondrion-IM	13	17		0.172566	0.879154	0.0250706		0.257365	0.722397	0.0699622		0.647286	0.401149	0.153976		1.38435	0.23607	0.27202		0.111445	1	0.0222801		0.018862	1	-0.00644678		0.643013	0.977619	-0.0984962		0.641774	1	-0.0721639			0.0144419	-0.0145788	0.069265	0.152805	0.213502	0.301387	0.192243	0.218243	0.234483	0.229621	0.0235452	-0.0240219	-0.0194305	-0.0131879	0.0941431	0.242346	0.159962	0.128498	0.0602686	0.169784
1903	Q6P587	FAHD1	Acylpyruvase FAHD1, mitochondrial OS=Homo sapiens GN=FAHD1 PE=1 SV=2	FAHD1 (2)	FAHD1 (5)	FAHD1 (2;5)	Both	Mitochondrion-Mtx	2	5		0.34238	0.568559	0.097076		0.00454376	0.992067	-0.00312876		0.549358	0.628825	0.0781788		0.425697	0.297543	0.271725		0.376397	1	-0.125276		0.0638119	1	-0.00886861		0.180402	0.973107	-0.107635		0.141949	1	-0.0924137			0.0303703	-0.0310037	0.181836	-0.194567	0.118503	0.453877	-0.149135	0.19974	0.0773996	0.30431	0.00888575	-0.00897292	0.0119557	0.187949	0.0374942	0.0892138	0.0545795	0.128081	0.0608605	0.0539529
181	P27144	AK4	Adenylate kinase 4, mitochondrial OS=Homo sapiens GN=AK4 PE=1 SV=1	AK4 (4)	AK4 (9)	AK4 (4;9)	Both	Mitochondrion-Mtx	4	9		1.34863	0.24594	0.247287		0.166537	0.635434	-0.103724		1.85812	0.116448	0.377504		0.488135	0.276185	0.2716		0.101772	1	0.0165516		0.328447	1	0.0564266		0.108687	0.963109	-0.0663731		0.103698	1	0.0745419			0.167462	-0.189357	0.230102	-0.298422	0.420184	0.096764	0.382068	0.08713	0.468664	0.166334	0.0458108	-0.0474846	0.252687	0.07919	0.32304	0.434652	0.39426	0.31154	0.387414	0.514166
4317	Q9NP80	PNPLA8	Calcium-independent phospholipase A2-gamma OS=Homo sapiens GN=PNPLA8 PE=1 SV=1	PNPLA8 (7)	PNPLA8 (4)	PNPLA8 (7;4)	Both		7	4		1.90145	0.413891	-0.129812		0.876049	0.635244	0.0825495		0.379533	0.595901	0.0876903		1.4634	0.228956	0.271493		0.471571	1	-0.109964		5.47809e-05	1	1.40332e-05		0.0626371	0.995141	-0.00868897		0.585324	1	0.0811741			-0.0647305	0.061912	-0.145761	0.0530853	0.0161982	0.31136	-0.0603384	0.262326	0.0818202	0.371335	-0.00610115	0.00609695	-0.115275	0.110602	0.157771	0.230215	0.0143796	0.261871	0.0921771	0.332588
6273	P68371	TUBB4B	Tubulin beta-4B chain OS=Homo sapiens GN=TUBB4B PE=1 SV=1	TUBB4B (27)	TUBB4B (21)	TUBB4B (27;21)	Both		27	21		0.463973	0.488756	0.114934		1.48407	0.208094	0.422547		0.684244	0.324329	0.185999		0.264739	0.338576	0.271363		0.316153	1	0.237724		0.0799217	1	0.0257053		0.250659	1	-0.256051		0.0203756	1	-0.0263511			0.100666	-0.10815	0.0352819	0.487291	0.102051	-0.0439572	0.65253	-0.0464842	0.277307	-0.0134056	0.0517843	-0.0539077	0.189782	0.352999	0.265143	0.581879	0.190112	0.0723047	0.141297	0.498625
1723	O15372	EIF3H	Eukaryotic translation initiation factor 3 subunit H OS=Homo sapiens GN=EIF3H PE=1 SV=1	EIF3H (9)	EIF3H (10)	EIF3H (9;10)	Both		9	10		0.334471	0.631879	-0.0689282		0.464436	0.618074	0.0914779		0.0137447	0.983154	0.00355447		1.40294	0.225216	0.271167		0.383067	1	-0.0429488		0.719666	1	-0.076876		0.895409	1	-0.137195		0.555635	1	-0.0702986			-0.124808	0.114796	-0.092673	0.0953141	0.0209584	0.23352	-0.0793179	0.168663	-0.077668	0.229958	-0.167355	0.150451	-0.0586416	0.0741834	-0.0273077	0.295356	-0.012929	0.0858225	-0.0824332	0.15832
3523	A0A0A0MQW0	MYEF2	Myelin expression factor 2 OS=Homo sapiens GN=MYEF2 PE=1 SV=1	MYEF2 (6)	MYEF2 (20)	MYEF2 (6;20)	Both		6	20		1.47271	0.286559	-0.206547		0.316096	0.661753	-0.0874896		0.391601	0.580993	0.0930222		0.532532	0.282861	0.271158		0.344589	1	-0.0833982		0.241527	1	-0.0774684		0.550363	1	-0.290753		0.193497	1	-0.0916386			-0.0285613	0.0279893	-0.238801	-0.1725	0.0208442	0.132854	-0.0419585	-0.0170173	-0.0750763	0.0904124	0.0430802	-0.0445673	-0.175323	-0.00350901	0.164171	0.408432	0.0601771	-0.0232035	0.105154	0.267597
2362	P06396	GSN	Gelsolin OS=Homo sapiens GN=GSN PE=1 SV=1	GSN (34)	GSN (38)	GSN (34;38)	Both		34	38		0.621709	0.779516	0.0397494		0.34626	0.883658	-0.0262213		2.11024	0.190226	0.27684		1.74304	0.227776	0.270455		0.735787	1	0.0724253		0.338352	1	-0.0247379		0.0478959	0.998257	0.00441273		0.329247	1	-0.0303867			0.0175226	-0.0177267	0.0593417	-0.0497282	0.298754	0.296765	0.351946	0.279862	0.238233	0.218792	-0.0354981	0.0347676	0.0196898	-0.00318166	0.254458	0.243677	0.346116	0.269405	0.265504	0.260876
699	Q9HB07	C12orf10	UPF0160 protein MYG1, mitochondrial OS=Homo sapiens GN=C12orf10 PE=1 SV=2	C12orf10 (8)	C12orf10 (7)	C12orf10 (8;7)	Both		8	7		0.0225534	0.976611	-0.00419024		0.865025	0.658328	0.0739282		1.56301	0.367943	0.142427		0.854627	0.249184	0.270455		0.583598	1	-0.110773		1.22837	1	-0.156333		0.474839	0.994079	-0.129126		0.205685	1	0.113318			-0.0490418	0.0473999	0.0418847	0.0548568	0.163419	0.188457	-0.0240867	0.198502	0.0145123	0.215864	-0.0737393	0.0703968	-0.0527574	0.0905074	0.118942	0.349961	0.0849016	0.0816632	-0.0448175	0.549189
5800	O15061	SYNM	Synemin OS=Homo sapiens GN=SYNM PE=1 SV=2	SYNM (15)	SYNM (9)	SYNM (15;9)	Both		15	9		0.729977	0.553287	-0.095158		0.630362	0.605422	-0.106864		0.722967	0.362732	-0.171739		0.857283	0.259061	0.270217		0.263677	1	-0.143445		0.00511886	1	-0.00253412		1.16702	1	-0.302896		0.639577	1	-0.140049			-0.0157711	0.0155908	-0.126002	-0.149405	-0.225721	0.208718	-0.48274	-0.087816	-0.30835	0.155862	0.00345512	-0.00347591	-0.0644146	-0.0644231	-0.117857	0.331616	-0.147727	0.0223587	-0.0402959	0.104375
5676	P50502	ST13	Hsc70-interacting protein OS=Homo sapiens GN=ST13 PE=1 SV=2	ST13 (32)	ST13 (24)	ST13 (32;24)	Both		32	24		0.303663	0.808911	-0.034819		0.466985	0.831849	0.0345653		0.0335151	0.969672	0.00707808		2.70151	0.218852	0.269918		0.328653	1	0.077854		0.399374	1	-0.0765002		0.335688	0.974537	-0.026306		0.0794269	1	-0.0227917			-0.0402571	0.0391396	-0.0012654	0.0515044	0.064918	0.267455	0.149505	0.266282	-0.0371526	0.331234	-0.0526652	0.050988	-0.0697699	0.0162288	-0.0521592	0.270985	0.018962	0.219546	-0.103089	0.161622
6795	Q8IYH5	ZZZ3	ZZ-type zinc finger-containing protein 3 OS=Homo sapiens GN=ZZZ3 PE=1 SV=1	ZZZ3 (3)	ZZZ3 (3)	ZZZ3 (3;3)	Both	Nuclear (100% filter)	3	3		0.281899	0.92954	0.013001		0.25546	0.624233	-0.106995		0.220807	0.85187	0.0318488		1.85316	0.228819	0.269783		0.334261	1	-0.0823658		0.529865	1	-0.0940059		0.399318	1	-0.195672		0.442005	1	0.134165			0.00147778	-0.00147843	0.0262028	-0.234794	0.0760237	0.290215	-0.12562	0.217162	-0.11205	0.315355	0.027792	-0.02844	-0.000525073	0.0204798	-0.0126505	0.249026	0.0242613	-0.0692652	-0.0125883	0.492218
3652	Q8N183	NDUFAF2	Mimitin, mitochondrial OS=Homo sapiens GN=NDUFAF2 PE=1 SV=1	NDUFAF2 (4)	NDUFAF2 (3)	NDUFAF2 (4;3)	Both	Mitochondrion-Mtx	4	3		0.247531	0.596387	0.0873338		0.600104	0.637341	-0.0810372		0.914367	0.252894	0.234577		2.03053	0.220452	0.269691		0.5758	1	-0.168461		0.271026	1	-0.0667047		1.21323	1	-0.183773		0.175902	1	0.0687256			0.102429	-0.110189	0.193479	-0.116143	0.306626	0.246546	0.0638567	0.0875439	0.123505	0.216504	-0.0663416	0.0636457	-0.0240389	-0.0511587	0.157301	0.287608	0.0631464	0.0790654	0.207012	0.455102
719	Q9UFG5	C19orf25	UPF0449 protein C19orf25 OS=Homo sapiens GN=C19orf25 PE=1 SV=2	C19orf25 (4)	C19orf25 (2)	C19orf25 (4;2)	Both		4	2		1.49157	0.478308	-0.105578		0.128997	0.855884	-0.0354426		0.505363	0.443812	0.134222		0.497861	0.286878	0.269543		0.444253	1	0.121167		0.529725	1	-0.147868		0.102576	0.963969	-0.064268		0.348741	1	0.222145			-0.0345967	0.0337653	-0.118323	0.0460091	0.211976	0.420311	0.239597	0.351394	0.00702881	0.671314	-0.0649052	0.062327	-0.0945377	-0.118599	0.0547639	0.11707	0.269477	0.0574501	-0.0360248	0.310356
2803	Q719H9	KCTD1	BTB/POZ domain-containing protein KCTD1 OS=Homo sapiens GN=KCTD1 PE=1 SV=1	KCTD1 (2)	KCTD1 (1)	KCTD1 (2;1)	Both		2	1		2.22149	0.257384	0.218169		1.69879	0.485965	-0.141679		0.184477	0.817042	0.0386424		0.462899	0.291051	0.269329		0.267539	1	0.145571		0.444554	1	0.0939759		0.171877	0.967546	0.0948948		0.345583	1	0.232552			0.0573655	-0.0597027	0.2168	-0.142782	0.100942	0.10227	0.0155396	0.288101	0.0880398	0.314221	0.0482374	-0.0500872	0.217444	-0.142669	-0.0257509	0.434294	0.350793	0.438253	0.175103	0.687447
4856	P51606	RENBP	N-acylglucosamine 2-epimerase OS=Homo sapiens GN=RENBP PE=1 SV=2	RENBP (3)	RENBP (3)	RENBP (3;3)	Both		3	3		1.93198	0.355264	0.157072		0.0938044	0.930181	-0.0175285		1.22117	0.271239	0.21467		0.8173	0.253336	0.269254		0.192318	1	0.0432887		0.0563362	1	-0.0254159		0.358958	0.974599	0.0993193		0.309774	1	-0.0792884			-0.0563514	0.0541991	0.135594	-0.072287	0.256688	0.3474	0.192039	0.433316	0.0590898	0.219435	-0.0327057	0.0320933	0.177168	0.0358477	0.17127	0.189726	0.322496	0.302449	0.318037	0.159115
4121	Q86TG7	PEG10	Retrotransposon-derived protein PEG10 OS=Homo sapiens GN=PEG10 PE=1 SV=2	PEG10 (5)	PEG10 (2)	PEG10 (5;2)	Both		5	2		0.203897	0.414616	0.189995		0.234579	0.400612	0.273284		3.03247	0.071908	0.502487		0.461311	0.291086	0.269152		1.32024	1	0.33947		0.252874	1	-0.0556917		0.00256518	0.997427	-0.00215229		0.294275	1	-0.161028			0.0768896	-0.0811667	-0.0964336	0.627938	0.470621	0.100237	0.847205	0.0698921	0.513007	0.0205454	0.0350192	-0.03602	0.473784	-0.0840079	0.531714	0.435428	0.83407	0.461468	0.377945	0.193064
4468	Q06830	PRDX1	Peroxiredoxin-1 OS=Homo sapiens GN=PRDX1 PE=1 SV=1	PRDX1 (58)	PRDX1 (46)	PRDX1 (58;46)	Both		58	46		0.414273	0.77911	0.0412714		1.5134	0.653364	0.0739891		1.43937	0.325022	0.171736		1.20706	0.23919	0.269108		0.158826	1	0.0149286		0.854972	1	-0.089889		0.6583	0.982217	-0.123326		0.190551	1	0.083525			-0.0167151	0.0165132	0.00987457	0.0641619	0.199957	0.224159	0.18194	0.142679	0.0585333	0.218314	-0.0473076	0.0459661	0.0718965	0.0830446	0.142743	0.313286	0.190617	0.148113	0.104389	0.486181
291	P08758	ANXA5	Annexin A5 OS=Homo sapiens GN=ANXA5 PE=1 SV=2	ANXA5 (26)	ANXA5 (20)	ANXA5 (26;20)	Both		26	20		0.331851	0.687569	-0.0622309		0.224788	0.861678	-0.032389		0.736122	0.354564	0.172467		0.998937	0.248512	0.269094		0.341763	1	0.0741059		0.14807	1	-0.029349		0.219947	0.965876	0.0408485		0.275167	1	-0.0934278			-0.0289485	0.0283612	-0.00483884	0.0113996	0.232222	0.325726	0.299507	0.325068	0.13305	0.278437	-0.0423926	0.0413269	-0.120449	-0.077004	0.111885	0.211636	0.192812	0.293991	0.15236	0.0720693
5787	Q96A49	SYAP1	Synapse-associated protein 1 OS=Homo sapiens GN=SYAP1 PE=1 SV=1	SYAP1 (5)	SYAP1 (7)	SYAP1 (5;7)	Both		5	7		0.220268	0.816934	0.0336214		0.255587	0.720403	0.0671849		0.0774613	0.949714	0.0100677		2.36551	0.220669	0.269051		0.208503	1	0.0448886		0.629366	1	-0.169055		0.122301	0.973289	-0.0293033		0.41819	1	0.117675			-0.0806467	0.0763291	-0.0105481	-0.0154193	0.0342731	0.277164	-0.0123244	0.310458	-0.234007	0.304115	-0.0499067	0.0484067	0.0748821	0.14688	-0.0170464	0.258029	0.119328	0.166128	-0.0868767	0.466429
6139	Q5VZU9	TPP2	Tripeptidyl-peptidase 2 OS=Homo sapiens GN=TPP2 PE=1 SV=1	TPP2 (1)	TPP2 (1)	TPP2 (1;1)	Both		1	1		0.263077	0.726635	0.0563003		1.27213	0.737645	0.0541354		4.06218	0.106306	0.385904		3.73486	0.215055	0.268911		0.888897	1	-0.25598		0.617571	1	-0.177259		1.05526	1	-0.180041		1.70583	1	0.092101			-0.0407332	0.03959	0.121795	0.0562937	0.372643	0.27821	0.0711618	0.12012	0.135002	0.352388	0.0160246	-0.0162627	-0.00988478	0.0512865	0.398475	0.258921	0.187995	0.0569282	0.281597	0.368944
1527	Q9NR61	DLL4	Delta-like protein 4 OS=Homo sapiens GN=DLL4 PE=1 SV=1	DLL4 (2)	DLL4 (1)	DLL4 (2;1)	Both		2	1		0.055793	0.768392	-0.0593275		0.446297	0.661959	0.0762637		0.494702	0.365393	0.164825		0.55538	0.26905	0.268897		0.403365	1	0.29089		0.131013	1	0.0462652		0.123226	0.963145	0.070227		0.03151	1	0.0213179			-0.0656102	0.0627166	0.243202	0.06429	0.055654	0.117874	0.229642	0.205229	0.156122	0.127281	0.150548	-0.168744	-0.372401	0.0776926	0.263452	0.409375	0.671244	0.462474	0.255514	0.442604
5523	P62316	SNRPD2	Small nuclear ribonucleoprotein Sm D2 OS=Homo sapiens GN=SNRPD2 PE=1 SV=1	SNRPD2 (17)	SNRPD2 (18)	SNRPD2 (17;18)	Both		17	18		0.185439	0.848592	0.0272211		0.968198	0.440998	0.164144		0.755939	0.291141	0.207843		0.851572	0.245796	0.268658		0.263648	1	0.0709878		0.17112	1	0.0503178		0.00133863	1	-0.000439376		0.0236725	1	-0.0100722			-0.133824	0.122383	0.00884387	0.211892	0.122383	0.175887	0.258405	0.239204	0.19544	0.156272	0.0228598	-0.0233114	0.0396522	0.11045	0.287356	0.355483	0.29331	0.291287	0.314935	0.354954
3953	Q8WZ82	OVCA2	Esterase OVCA2 OS=Homo sapiens GN=OVCA2 PE=1 SV=1	OVCA2 (1)	OVCA2 (2)	OVCA2 (1;2)	Both		1	2		1.65829	0.246705	0.23394		0.298639	0.576042	0.129266		0.245995	0.433301	-0.155639		0.923395	0.240742	0.268182		0.359972	1	0.22905		0.269487	1	0.172719		0.653837	1	-0.201748		0.267905	1	-0.0736499			-0.145195	0.131829	0.254801	-0.00839849	-0.354024	0.349084	0.17586	-0.015005	-0.00598769	0.230666	-0.0262756	0.0258967	0.206208	0.260059	0.0358727	0.180408	-0.0359112	0.141001	0.0332743	0.151527
1432	O00148	DDX39A	ATP-dependent RNA helicase DDX39A OS=Homo sapiens GN=DDX39A PE=1 SV=2	DDX39A (7)	DDX39A (7)	DDX39A (7;7)	Both		7	7		2.16988	0.3245	-0.171904		0.513338	0.299805	0.334391		0.914588	0.15306	0.372152		0.442324	0.298711	0.267955		0.122793	1	0.127022		0.0266624	1	0.0261711		0.384355	1	-0.221762		0.156436	1	-0.102493			0.0361005	-0.0370034	-0.191117	0.510881	0.453959	0.0951369	0.809199	0.00452001	0.673382	0.0162445	0.0326725	-0.0335503	-0.153582	0.157011	0.289454	0.439883	0.188258	0.0869759	0.122373	0.313789
1005	O00748	CES2	Cocaine esterase OS=Homo sapiens GN=CES2 PE=1 SV=1	CES2 (4)	CES2 (4)	CES2 (4;4)	Both		4	4		1.93468	0.418859	0.130082		1.4852	0.689122	0.0652751		0.41928	0.677404	0.0687961		3.05487	0.220615	0.267216		0.0855496	1	0.037326		0.336483	1	-0.117048		0.365295	0.967842	0.0318351		0.86595	1	0.0494422			-0.0101652	0.0100875	0.143948	0.0531616	0.116996	0.254908	-0.0210286	0.27216	-0.155454	0.301026	-0.025365	0.0250148	0.116002	0.0771748	0.0203825	0.279309	0.233059	0.325727	0.0587363	0.332075
857	Q8IX12	CCAR1	Cell division cycle and apoptosis regulator protein 1 OS=Homo sapiens GN=CCAR1 PE=1 SV=2	CCAR1 (26)	CCAR1 (24)	CCAR1 (26;24)	Both		26	24		0.371339	0.760906	0.0481722		0.237642	0.939127	0.0142247		3.77692	0.224292	0.228764		3.14956	0.220381	0.267198		0.827731	1	0.0651978		0.0967028	1	-0.0167586		0.488959	0.980567	-0.0214863		0.2184	1	0.0313388			-0.0135913	0.0134558	0.00883755	-0.0040395	0.230626	0.278809	0.277853	0.233877	0.160222	0.254365	-0.0231743	0.0228884	0.0872961	0.0322782	0.226693	0.255376	0.30986	0.257335	0.26358	0.342498
4231	A6PW57	PIP5K1A	Phosphatidylinositol 4-phosphate 5-kinase type-1 alpha OS=Homo sapiens GN=PIP5K1A PE=1 SV=2	PIP5K1A (9)	PIP5K1A (5)	PIP5K1A (9;5)	Both		9	5		0.836992	0.272784	0.23471		1.31406	0.252719	0.35339		1.53672	0.279257	0.198134		2.50622	0.219395	0.267114		0.358623	1	0.0403545		0.941343	1	0.188567		0.315816	0.996962	0.149159		1.76832	1	0.295451			0.00310867	-0.00311341	0.161934	0.295837	0.162799	0.267929	0.226339	0.273705	0.386128	0.551744	0.0729862	-0.0771577	0.305398	0.408855	0.23138	0.264212	0.248549	0.556754	0.385185	0.571298
4769	P61225	RAP2B	Ras-related protein Rap-2b OS=Homo sapiens GN=RAP2B PE=1 SV=1	RAP2B (2)	RAP2B (3)	RAP2B (2;3)	Both	Plasma membrane	2	3		1.62855	0.242009	-0.262803		0.336579	0.756947	-0.0531531		0.77059	0.618201	-0.0717959		2.05039	0.220388	0.267075		0.597712	1	-0.0497999		0.118633	1	-0.0234119		1.35707	1	-0.204619		0.832456	1	-0.207478			-0.0907597	0.0853339	-0.22187	-0.00808516	-0.0719699	0.298004	-0.102241	0.0845343	-0.0374419	0.123356	-0.042832	0.0417429	-0.306993	-0.101479	-0.0748794	0.232888	-0.144208	0.0371211	-0.156231	-0.00741868
1316	Q8WZ74	CTTNBP2	Cortactin-binding protein 2 OS=Homo sapiens GN=CTTNBP2 PE=1 SV=1	CTTNBP2 (10)	CTTNBP2 (8)	CTTNBP2 (10;8)	Both		10	8		0.472951	0.796296	0.0361404		0.0563298	0.95303	0.0104394		0.674652	0.426708	0.134062		2.04879	0.222882	0.266597		0.177695	1	-0.035009		0.109642	1	0.0214955		0.697874	0.965546	-0.0761911		0.0141727	0.999475	-0.00241209			0.0748546	-0.0789007	0.0386536	-0.0411526	0.191789	0.296772	0.0677824	0.21314	0.161759	0.305459	0.00895515	-0.00904327	0.03156	0.0599643	0.0742677	0.234354	0.128256	0.165604	0.147288	0.220843
2090	Q5SZK8	FREM2	FRAS1-related extracellular matrix protein 2 OS=Homo sapiens GN=FREM2 PE=1 SV=2	FREM2 (2)	FREM2 (1)	FREM2 (2;1)	Both		2	1		0.0798325	0.891042	-0.0246029		0.0690143	0.952723	0.0118591		0.216877	0.610972	0.0917783		0.69527	0.275434	0.266565		0.124217	1	0.135436		0.0185489	1	-0.0109428		0.084076	0.966531	-0.0374081		0.1012	1	-0.0806085			-0.00268948	0.00268267	0.0664966	0.0623217	-0.0374752	0.179128	-0.0964535	0.111655	-0.0513768	-0.0484073	0.00141644	-0.00142308	-0.115709	-0.0386102	0.221025	0.353995	0.550876	0.346652	0.213041	0.420314
195	P14550	AKR1A1	Alcohol dehydrogenase [NADP(+)] OS=Homo sapiens GN=AKR1A1 PE=1 SV=3	AKR1A1 (22)	AKR1A1 (24)	AKR1A1 (22;24)	Both		22	24		3.54797	0.564362	0.0780613		0.600273	0.587504	0.119065		0.607667	0.380693	0.166557		1.33493	0.249001	0.266011		0.147947	1	0.0713098		0.0179355	1	-0.00569135		0.220882	0.961797	-0.0434434		0.888905	1	-0.0813338			0.0135687	-0.0136889	0.0810961	0.169378	0.235147	0.241842	0.38075	0.282773	0.232708	0.205889	-0.00343773	0.00344174	0.0749685	0.0686935	0.0979098	0.290121	0.0949266	0.162303	0.0889656	0.163406
2806	Q68DU8	KCTD16	BTB/POZ domain-containing protein KCTD16 OS=Homo sapiens GN=KCTD16 PE=1 SV=1	KCTD16 (3)	KCTD16 (2)	KCTD16 (3;2)	Both		3	2		0.885192	0.4811	-0.114845		0.717253	0.635126	-0.0882108		0.00459507	0.994837	0.00109435		3.72309	0.216428	0.265909		0.542292	1	-0.124402		0.0899286	1	-0.0311501		1.37176	1	-0.172908		0.604138	1	-0.128028			0.0212821	-0.0215872	-0.14939	-0.123524	-0.0647739	0.255334	-0.14574	0.114333	-0.123651	0.192548	-0.0367924	0.0360035	-0.0808464	-0.0534447	0.0664156	0.275936	-0.101422	0.0711224	0.0629924	0.0826662
595	P12694	BCKDHA	2-oxoisovalerate dehydrogenase subunit alpha, mitochondrial OS=Homo sapiens GN=BCKDHA PE=1 SV=2	BCKDHA (9)	BCKDHA (7)	BCKDHA (9;7)	Both	Mitochondrion-Mtx	9	7		0.203889	0.922901	-0.0141586		1.06849	0.665793	0.0712603		1.97837	0.325787	0.163027		2.95137	0.220027	0.26584		0.464103	1	-0.0469876		0.14962	1	0.0635678		1.66981	0.964579	-0.0691094		0.228298	1	0.0354661			-0.0554747	0.053387	-0.0219557	0.0882795	0.141381	0.272651	0.145627	0.202044	0.0968625	0.253016	0.030179	-0.0309347	-0.00778331	0.0528193	0.183252	0.257608	0.0850305	0.189996	0.354906	0.348175
716	Q8TCD1	C18orf32	UPF0729 protein C18orf32 OS=Homo sapiens GN=C18orf32 PE=3 SV=1	C18orf32 (2)	C18orf32 (1)	C18orf32 (2;1)	Both		2	1		0.449432	0.479301	0.12091		0.530186	0.279429	0.347501		0.161219	0.542309	0.119361		0.350993	0.315407	0.265802		0.0235654	1	0.0187564		0.264931	1	0.19659		0.137733	0.966802	-0.103749		0.201508	1	0.150569			-0.0483492	0.0467522	0.0347073	0.529446	0.342441	0.491453	0.150093	0.190587	0.323445	0.504081	-0.113583	0.105651	0.202347	0.160791	-0.108483	0.0353858	0.121378	0.128753	0.303693	0.323895
6030	Q8IY95	TMEM192	Transmembrane protein 192 OS=Homo sapiens GN=TMEM192 PE=1 SV=1	TMEM192 (4)	TMEM192 (5)	TMEM192 (4;5)	Both	Lysosome	4	5		0.105979	0.903764	0.0199427		2.92713	0.280951	-0.258061		2.67959	0.259947	0.203089		0.94228	0.251426	0.265582		0.121079	1	-0.04166		1.16463	1	-0.0693791		0.311487	0.964361	-0.0662823		0.584187	1	-0.131387			-0.00653412	0.00650038	0.0743042	-0.275916	0.215282	0.329454	0.264303	0.236665	0.126099	0.159952	0.0601037	-0.0629456	-0.0358566	-0.241645	0.189458	0.200272	0.0571169	0.160497	0.139883	0.107
6686	Q9C0D7	ZC3H12C	Probable ribonuclease ZC3H12C OS=Homo sapiens GN=ZC3H12C PE=1 SV=2	ZC3H12C (2)	ZC3H12C (1)	ZC3H12C (2;1)	Both		2	1		0.0926074	0.586226	-0.113872		0.171951	0.34361	-0.428969		0.477475	0.278537	-0.230527		1.06308	0.231698	0.265324		0.620148	1	0.352265		0.0866841	1	-0.172987		0.563886	0.964634	0.0692447		0.286037	1	-0.206495			-0.270317	0.227439	-0.488884	-1.20196	-0.392599	0.285818	0.0706369	0.327247	-1.00383	-0.172475	-0.0848718	0.0804329	0.237482	0.320368	-0.0921133	0.221172	0.149182	0.318232	0.173147	0.266475
5170	Q8WU76	SCFD2	Sec1 family domain-containing protein 2 OS=Homo sapiens GN=SCFD2 PE=1 SV=2	SCFD2 (5)	SCFD2 (5)	SCFD2 (5;5)	Both	ER-Membrane	5	5		0.945183	0.465426	-0.11431		0.419799	0.839761	0.0337493		0.0573731	0.971438	0.00581072		2.49782	0.219529	0.265215		0.454851	1	0.0744453		0.051017	1	0.00850848		1.41223	0.960197	-0.0484636		2.2416	1	-0.124254			-0.069465	0.0662323	-0.0787475	0.0310185	0.0160426	0.270892	0.0317046	0.211388	-0.0348369	0.146427	-0.0439549	0.0428051	-0.152065	0.0342888	-0.00661247	0.257346	0.126616	0.219923	0.061284	0.133303
4160	O95394	PGM3	Phosphoacetylglucosamine mutase OS=Homo sapiens GN=PGM3 PE=1 SV=1	PGM3 (12)	PGM3 (10)	PGM3 (12;10)	Both		12	10		0.0932514	0.908799	-0.0200736		0.275513	0.909568	-0.0205913		2.64293	0.204253	0.252158		3.21699	0.220114	0.264698		0.344613	1	-0.033563		0.576485	1	-0.0366006		0.923412	0.981027	-0.114868		0.0338401	1	-0.00258928			0.00852642	-0.00857158	-0.0840729	0.00164476	0.234857	0.25043	0.248083	0.119392	0.211433	0.242321	-0.0387458	0.0378651	0.0434627	-0.0432904	0.268996	0.278503	0.188645	0.179805	0.219219	0.281433
3441	Q9Y2R9	MRPS7	28S ribosomal protein S7, mitochondrial OS=Homo sapiens GN=MRPS7 PE=1 SV=2	MRPS7 (5)	MRPS7 (6)	MRPS7 (5;6)	Both	Mitochondrion-Mtx	5	6		0.254548	0.512707	0.111553		0.093817	0.704738	0.0868592		0.00749404	0.990753	-0.00212446		1.22298	0.229821	0.264189		0.749423	1	-0.287897		0.876501	1	-0.208432		0.466522	0.977534	-0.13067		1.14799	1	-0.0795406			-0.221787	0.192077	-0.0284754	-0.194425	-0.029163	0.246853	-0.387238	0.203699	-0.27319	0.176782	-0.0765862	0.0729775	0.234922	0.351484	0.00825472	0.264866	-0.209464	0.0466797	-0.164583	0.175856
92	O96019	ACTL6A	Actin-like protein 6A OS=Homo sapiens GN=ACTL6A PE=1 SV=1	ACTL6A (13)	ACTL6A (10)	ACTL6A (13;10)	Both		13	10		0.178873	0.909686	0.0170391		0.0112739	0.989416	0.00365155		0.662624	0.300812	0.211438		0.292193	0.33815	0.264122		0.102379	1	-0.0303917		0.22544	1	-0.0650982		0.195704	1	-0.175366		0.12043	1	0.217842			0.0717871	-0.0754979	0.0213245	-0.0861801	0.121634	-0.0111961	0.163957	0.051123	0.163105	-0.0437134	-0.0446698	0.0434801	0.0103034	0.0910329	0.298791	0.53699	0.195684	0.123939	0.127123	1.00519
1596	Q9H2P9	DPH5	Diphthine methyl ester synthase OS=Homo sapiens GN=DPH5 PE=1 SV=2	DPH5 (5)	DPH5 (3)	DPH5 (5;3)	Both		5	3		1.12832	0.244608	0.250167		1.49008	0.22757	0.377663		0.673141	0.203459	0.311911		0.629116	0.27366	0.263788		0.100111	1	0.0431279		0.276955	1	-0.112914		0.372739	1	-0.144675		0.302781	1	-0.117691			-0.0973911	0.0911743	0.186581	0.314648	0.184772	0.144198	0.295934	0.15258	0.164723	0.12904	-0.0567122	0.0547577	0.309668	0.436592	0.434964	0.379292	0.410058	0.0815606	0.229185	0.159069
4469	P32119	PRDX2	Peroxiredoxin-2 OS=Homo sapiens GN=PRDX2 PE=1 SV=5	PRDX2 (23)	PRDX2 (21)	PRDX2 (23;21)	Both		23	21		0.503944	0.722444	-0.0485443		1.27722	0.556278	0.1129		0.636351	0.696275	-0.0563063		0.437536	0.302627	0.263121		0.132809	1	0.0289562		0.353888	1	-0.0637813		0.262506	0.993785	-0.151179		0.0979892	1	0.107826			-0.0527931	0.0508977	-0.0310107	0.124697	-0.0632955	0.0867323	0.037164	0.11104	-0.068009	0.0577847	-0.077838	0.0741091	-0.06889	0.0982916	-0.0521294	0.436698	-0.0946764	0.110033	-0.174978	0.681299
1308	P17812	CTPS1	CTP synthase 1 OS=Homo sapiens GN=CTPS1 PE=1 SV=2	CTPS1 (22)	CTPS1 (21)	CTPS1 (22;21)	Both		22	21		0.0163568	0.990673	0.00158823		1.03223	0.723809	0.0571657		1.75145	0.475795	0.102841		0.661944	0.278171	0.262567		0.382401	1	0.123172		0.0547797	1	0.0107901		0.332633	0.976017	-0.112567		0.0906478	1	-0.0488682			0.0437884	-0.0451302	-0.0202271	0.0527858	0.112624	0.161473	0.319936	0.0795992	0.170185	0.0670737	-0.0375349	0.0367117	0.0223211	0.0604632	0.0919767	0.362578	0.131008	0.219318	0.0559955	0.359241
5875	Q99426	TBCB	Tubulin-folding cofactor B OS=Homo sapiens GN=TBCB PE=1 SV=2	TBCB (13)	TBCB (6)	TBCB (13;6)	Both		13	6		0.725733	0.239475	0.297506		1.54659	0.217278	0.426971		0.41211	0.306766	0.214039		0.145866	0.407764	0.262483		0.0288552	1	0.0199019		0.22147	1	-0.116594		0.277485	1	-0.500039		0.0693876	1	-0.140631			0.16979	-0.192341	0.1595	0.344916	0.0409619	-0.294747	0.369106	-0.239077	0.130418	-0.249531	0.167851	-0.190707	0.412807	0.486321	0.364413	0.79701	0.0760726	-0.258739	0.0417684	0.470532
4831	Q9P258	RCC2	Protein RCC2 OS=Homo sapiens GN=RCC2 PE=1 SV=2	RCC2 (18)	RCC2 (13)	RCC2 (18;13)	Both		18	13		1.75457	0.494704	-0.0994629		0.159827	0.757111	-0.0624731		1.19033	0.177328	0.317933		3.15631	0.219656	0.262457		0.46623	1	0.0881386		0.195741	1	-0.0331696		0.83918	0.965421	-0.0777442		0.55698	1	0.0126164			-0.0460285	0.0445776	-0.105361	0.0560464	0.369325	0.268651	0.454361	0.205516	0.293767	0.277716	-0.0296107	0.0291175	-0.0945364	-0.181965	0.265568	0.255291	0.356809	0.162938	0.274787	0.271459
3936	Q9BZF3	OSBPL6	Oxysterol-binding protein-related protein 6 OS=Homo sapiens GN=OSBPL6 PE=1 SV=1	OSBPL6 (5)	OSBPL6 (5)	OSBPL6 (5;5)	Both		5	5		0.359195	0.666236	0.0680695		0.0685094	0.965405	-0.00814341		2.38381	0.309909	0.172451		3.36452	0.220546	0.262247		0.459188	1	-0.0581631		0.325742	1	-0.0324089		0.671581	0.983435	0.12849		0.0334476	1	0.0131503			-0.0376284	0.0366489	0.125202	0.0255784	0.187485	0.274883	0.152085	0.439274	0.170364	0.387413	0.00392961	-0.00395448	0.0104352	-0.0423674	0.156914	0.249109	0.0759878	0.341698	0.109218	0.162881
1146	Q9Y2B0	CNPY2	Protein canopy homolog 2 OS=Homo sapiens GN=CNPY2 PE=1 SV=1	CNPY2 (4)	CNPY2 (4)	CNPY2 (4;4)	Both	ER-Lumen	4	4		1.0519	0.280159	0.209486		0.0718634	0.89794	0.0243815		1.74892	0.119806	0.371079		0.41693	0.297317	0.262078		0.432913	1	0.187972		0.574095	1	0.101886		0.00868136	0.996137	-0.00612777		0.136372	1	0.101102			0.109059	-0.117905	0.179413	0.096558	0.327069	0.0607893	0.422891	0.182176	0.412708	0.190036	0.164903	-0.186923	0.224126	-0.0632277	0.399657	0.447935	0.679779	0.314292	0.517789	0.520891
4407	Q5SGD2	PPM1L	Protein phosphatase 1L OS=Homo sapiens GN=PPM1L PE=1 SV=1	PPM1L (7)	PPM1L (5)	PPM1L (7;5)	Both		7	5		0.469507	0.401731	-0.16967		0.426269	0.780791	-0.0487268		0.0862041	0.893903	-0.0232585		1.2944	0.241956	0.261783		0.250966	1	-0.0771264		0.0138963	1	0.00393576		0.743111	0.985065	-0.119815		0.255679	1	-0.0410644			0.0188683	-0.0191061	-0.0667563	-0.0135281	0.0557872	0.303169	-0.179223	0.183523	-0.0178648	0.261066	-0.0508444	0.0492852	-0.273481	-0.084824	-0.103203	0.219499	-0.0224455	0.0995146	-0.0216792	0.179473
2953	Q8NC56	LEMD2	LEM domain-containing protein 2 OS=Homo sapiens GN=LEMD2 PE=1 SV=1	LEMD2 (11)	LEMD2 (7)	LEMD2 (11;7)	Both	ER-Membrane	11	7		2.47754	0.183942	0.328642		0.0818131	0.861787	-0.0356667		1.87977	0.148333	0.327002		1.36392	0.233085	0.261209		0.0969028	1	-0.0144184		0.2631	1	-0.0381262		0.344416	0.962772	0.0621232		0.285167	1	-0.0499795			0.0828723	-0.0878672	0.306402	-0.165107	0.280349	0.205883	0.309408	0.282079	0.295668	0.20558	0.0724205	-0.0765281	0.346331	0.0892225	0.369104	0.311984	0.311208	0.360035	0.277532	0.212329
5020	Q8N5L8	RPP25L	Ribonuclease P protein subunit p25-like protein OS=Homo sapiens GN=RPP25L PE=1 SV=1	RPP25L (2)	RPP25L (2)	RPP25L (2;2)	Both		2	2		0.469742	0.246089	0.299172		0.101754	0.786927	-0.051036		0.55987	0.213341	0.295398		0.328188	0.315173	0.261012		0.225429	1	-0.140789		0.182282	1	-0.188523		0.107121	0.971369	-0.106901		0.0840937	1	0.0721803			-0.0311528	0.030475	0.0868949	0.0644451	0.117134	-6.3549e-05	-0.0124396	-0.0892304	-0.21488	0.209075	-0.312804	0.257758	0.483587	-0.194379	0.4458	0.494226	0.293795	0.369591	0.400767	0.429448
2305	Q9BRR8	GPATCH1	G patch domain-containing protein 1 OS=Homo sapiens GN=GPATCH1 PE=1 SV=1	GPATCH1 (4)	GPATCH1 (1)	GPATCH1 (4;1)	Both	Nuclear (100% filter)	4	1		0.142007	0.79792	0.0427301		0.43224	0.565895	0.12962		0.174515	0.508691	-0.131287		0.563582	0.288536	0.260916		0.260536	1	0.197231		0.179077	1	0.143699		0.137096	0.962723	-0.056827		0.13736	1	0.0653643			-0.0576312	0.0553827	0.132843	0.0392665	0.0975067	0.134661	0.191371	0.187964	0.167222	0.220881	-0.0390964	0.0381986	-0.0489563	0.2184	-0.361653	0.385597	-0.0610556	0.218641	-0.14397	0.430106
3571	P55209	NAP1L1	Nucleosome assembly protein 1-like 1 OS=Homo sapiens GN=NAP1L1 PE=1 SV=1	NAP1L1 (26)	NAP1L1 (18)	NAP1L1 (26;18)	Both		26	18		1.24497	0.662715	0.060684		1.78874	0.696717	0.0626662		0.779509	0.393962	0.154877		2.90637	0.226795	0.260831		0.193029	1	0.0283019		0.663564	1	-0.126309		0.633817	1	-0.149474		0.331191	1	-0.0143262			-0.0205477	0.0202465	0.0736106	0.0717347	0.199602	0.272277	0.187375	0.171107	0.0278682	0.235249	-0.0114171	0.0113675	0.0475821	0.0534223	0.109976	0.24921	0.178807	0.0514323	0.0290914	0.257586
4604	Q15185	PTGES3	Prostaglandin E synthase 3 OS=Homo sapiens GN=PTGES3 PE=1 SV=1	PTGES3 (8)	PTGES3 (7)	PTGES3 (8;7)	Both		8	7		0.000655567	0.999502	-0.000176362		0.660246	0.387337	0.22115		0.714266	0.457564	0.124721		0.236393	0.354776	0.260748		1.19229	1	0.235981		0.0633175	1	0.0109369		0.14837	0.99287	-0.166643		0.0327967	1	0.0559389			-0.0108938	0.0108053	-0.0743826	0.304492	0.0782539	-0.0760831	0.402321	-0.0442509	0.166133	-0.10501	-0.0405255	0.0395567	0.0735012	0.13728	0.170659	0.59705	0.318554	0.231931	0.104653	0.737855
2531	P51991	HNRNPA3	Heterogeneous nuclear ribonucleoprotein A3 OS=Homo sapiens GN=HNRNPA3 PE=1 SV=2	HNRNPA3 (24)	HNRNPA3 (21)	HNRNPA3 (24;21)	Both		24	21		0.998863	0.578604	-0.0828102		0.0297227	0.955347	-0.0113572		0.59531	0.41045	0.151381		0.352046	0.32582	0.260724		0.0881202	1	-0.0358158		0.135577	1	-0.0417951		0.318355	1	-0.230646		0.0693039	1	0.0816016			0.021245	-0.021549	-0.103759	-0.12025	0.0854173	0.0414991	0.00161041	0.0685695	0.0270804	0.0297792	-0.0158503	0.0157335	-0.0620715	0.0973252	0.217134	0.479738	0.22931	-0.00862443	0.191881	0.654661
282	P39687	ANP32A	Acidic leucine-rich nuclear phosphoprotein 32 family member A OS=Homo sapiens GN=ANP32A PE=1 SV=1	ANP32A (11)	ANP32A (15)	ANP32A (11;15)	Both		11	15		0.459231	0.624706	-0.0696211		0.0104828	0.990072	0.0028983		0.0651115	0.907313	0.0185353		0.670807	0.266579	0.260373		0.283746	1	0.0682578		0.0564855	1	-0.020016		0.174985	0.973341	0.0735695		0.265193	1	-0.103073			-0.159927	0.143868	-0.0874182	0.0628041	0.0872733	0.371358	0.0821515	0.421292	-0.0941333	0.229576	0.00327067	-0.00328991	-0.0598632	-0.0650466	-0.0582418	0.141349	0.0833956	0.238554	0.0831327	0.0769845
676	Q9NW68	BSDC1	BSD domain-containing protein 1 OS=Homo sapiens GN=BSDC1 PE=1 SV=1	BSDC1 (9)	BSDC1 (7)	BSDC1 (9;7)	Both	Golgi	9	7		0.595185	0.470845	-0.125668		0.237366	0.764729	0.0574452		0.525603	0.63786	0.0745494		3.54769	0.219825	0.26001		0.436214	1	0.0898965		0.0516197	1	0.0132689		0.977875	0.966485	-0.0712028		0.744707	1	0.0625395			-0.0476423	0.0460902	-0.184769	0.131494	0.116811	0.269386	0.10235	0.206406	0.0182425	0.299733	0.00117245	-0.00117762	-0.067346	-0.0173824	0.0315094	0.249855	0.225764	0.17043	0.156615	0.344587
6113	Q5JTV8	TOR1AIP1	Torsin-1A-interacting protein 1 OS=Homo sapiens GN=TOR1AIP1 PE=1 SV=2	TOR1AIP1 (8)	TOR1AIP1 (4)	TOR1AIP1 (8;4)	Both	Nuclear (100% filter)	8	4		0.17134	0.925371	0.0148307		0.464934	0.731363	-0.0634717		3.21447	0.348215	0.147537		0.400327	0.315268	0.259684		0.0652982	1	0.0332616		0.172938	1	-0.0395587		0.191865	0.975638	-0.120427		0.010586	1	-0.00812306			-0.0194378	0.0191674	0.0406909	-0.104022	0.139818	0.0716805	0.0314268	0.0408333	0.0380403	0.107495	-0.0256188	0.0252607	-0.0113437	-0.0232354	0.154941	0.447374	0.329856	0.237368	0.177601	0.395314
4411	P62140	PPP1CB	Serine/threonine-protein phosphatase PP1-beta catalytic subunit OS=Homo sapiens GN=PPP1CB PE=1 SV=3	PPP1CB (7)	PPP1CB (3)	PPP1CB (7;3)	Both		7	3		0.0249457	0.927144	-0.0177085		1.66355	0.212593	0.417148		0.630448	0.276979	0.228788		0.262657	0.347887	0.259585		0.111586	1	0.132581		0.179049	1	-0.149727		0.400918	1	-0.396189		0.102921	1	-0.128797			0.11645	-0.126598	-0.220228	0.476721	0.333176	-0.0455897	0.71238	-0.273429	0.329092	-0.166447	-0.0503671	0.0488384	0.178973	0.351736	0.118562	0.558921	0.00451898	-0.0056179	-0.176808	0.422185
5121	Q15424	SAFB	Scaffold attachment factor B1 OS=Homo sapiens GN=SAFB PE=1 SV=4	SAFB (15)	SAFB (13)	SAFB (15;13)	Both		15	13		1.39871	0.214763	-0.309534		0.410011	0.569808	0.115581		0.025239	0.96785	-0.00703966		1.18848	0.235766	0.259422		0.727634	1	0.127558		1.03636	1	-0.0540491		0.285908	0.979558	-0.0246095		0.0185284	0.999045	0.0014901			-0.1612	0.144898	-0.300517	0.18225	-0.00215733	0.248813	0.0682412	0.200295	-0.0594372	0.229807	-0.170334	0.152845	-0.335447	0.0320161	-0.0288175	0.253135	0.155899	0.252434	-0.0796358	0.275121
2208	O95749	GGPS1	Geranylgeranyl pyrophosphate synthase OS=Homo sapiens GN=GGPS1 PE=1 SV=1	GGPS1 (5)	GGPS1 (10)	GGPS1 (5;10)	Both		5	10		0.581188	0.854984	-0.0269665		0.41073	0.638437	0.0953632		0.491183	0.665532	0.0713629		4.29875	0.22003	0.259285		0.394091	1	-0.053848		0.559172	1	-0.0880793		1.05977	0.9759	-0.10467		1.39926	1	-0.107084			-0.0107996	0.0107127	-0.0127445	0.162621	0.112321	0.266254	0.0451916	0.174006	0.0260356	0.151436	-0.0180843	0.0179237	-0.0413122	0.0279816	0.0302807	0.252193	-0.0102855	0.1351	-0.0595921	0.152843
6189	Q15642	TRIP10	Cdc42-interacting protein 4 OS=Homo sapiens GN=TRIP10 PE=1 SV=3	TRIP10 (5)	TRIP10 (5)	TRIP10 (5;5)	Both		5	5		0.349666	0.686044	0.0636618		0.200273	0.88557	0.0284044		0.594068	0.194743	0.33891		3.64743	0.219553	0.259158		0.00452661	1	-0.00370178		0.0287802	1	-0.0214331		1.28871	0.968506	0.0823627		0.37233	1	0.0914879			-0.026141	0.0256595	0.00861823	0.0717753	0.19424	0.269418	0.131831	0.345421	0.132876	0.277825	-0.0145528	0.0144583	0.118417	-0.0152544	0.483292	0.24861	0.538297	0.337332	0.501789	0.423179
87	Q9H6R3	ACSS3	Acyl-CoA synthetase short-chain family member 3, mitochondrial OS=Homo sapiens GN=ACSS3 PE=1 SV=1	ACSS3 (4)	ACSS3 (2)	ACSS3 (4;2)	Both		4	2		0.589738	0.726179	0.0481439		0.305507	0.69229	-0.0739833		0.956863	0.592622	-0.0769511		2.57973	0.224193	0.258914		0.988453	1	0.26204		1.60542	1	0.226077		0.0397377	0.992339	-0.0183148		0.121301	1	-0.0931875			0.06748	-0.0707458	0.0387094	-0.150399	-0.0770514	0.241808	0.141107	0.107045	0.157413	-0.0669333	0.0468381	-0.0485855	0.0550717	-7.46424e-05	-0.0793574	0.273513	0.226564	0.371646	0.138332	0.39588
4258	P51178	PLCD1	1-phosphatidylinositol 4,5-bisphosphate phosphodiesterase delta-1 OS=Homo sapiens GN=PLCD1 PE=1 SV=2	PLCD1 (7)	PLCD1 (9)	PLCD1 (7;9)	Both		7	9		0.231187	0.82899	0.0331664		0.11915	0.804368	0.0521722		0.35179	0.681678	0.0672338		0.354349	0.326803	0.25884		0.673879	1	-0.149692		0.663065	1	-0.181913		0.133827	0.965169	-0.0958145		0.0671091	1	-0.0525194			-0.0458505	0.0444103	0.0768373	-0.0799431	0.125491	0.0418745	-0.0246443	0.15053	-0.035779	0.0832917	-0.0215243	0.0212828	-0.0113453	0.183447	0.00813604	0.474965	-0.141114	0.17468	-0.194421	0.328509
6465	P46939	UTRN	Utrophin OS=Homo sapiens GN=UTRN PE=1 SV=2	UTRN (17)	UTRN (8)	UTRN (17;8)	Both	Actin binding proteins	17	8		0.114128	0.949104	0.00990467		0.708994	0.712703	-0.0654934		2.03285	0.194952	0.274448		1.09966	0.258544	0.258315		1.0676	1	-0.081131		0.0568298	1	0.011913		0.648602	0.979005	-0.119054		0.652182	1	-0.0920116			-0.00395646	0.00394316	0.0352572	-0.0397995	0.255268	0.298987	0.18	0.191954	0.225915	0.196553	0.0281091	-0.0287708	-0.0157854	-0.0915248	0.293291	0.217305	0.206297	0.0862315	0.346469	0.135716
209	P00352	ALDH1A1	Retinal dehydrogenase 1 OS=Homo sapiens GN=ALDH1A1 PE=1 SV=2	ALDH1A1 (10)	ALDH1A1 (8)	ALDH1A1 (10;8)	Both		10	8		0.501854	0.483667	0.116023		0.447825	0.757212	0.0509473		0.409681	0.357047	0.183942		0.795022	0.261777	0.257938		0.546185	1	0.280806		0.462355	1	0.219201		0.0425213	0.995189	0.0138926		0.385677	1	-0.123867			0.103296	-0.111193	0.185906	0.0378229	0.0458113	0.346096	0.476457	0.225763	0.429428	0.0532602	-0.0377697	0.0369355	0.0417751	0.059706	0.317707	0.165413	0.448673	0.313531	0.372492	0.210516
3408	Q9H9J2	MRPL44	39S ribosomal protein L44, mitochondrial OS=Homo sapiens GN=MRPL44 PE=1 SV=1	MRPL44 (9)	MRPL44 (6)	MRPL44 (9;6)	Both	Mitochondrion-Mtx	9	6		0.218843	0.923016	0.0140793		0.348022	0.619695	0.103796		0.207141	0.666555	0.0760072		0.411268	0.314844	0.257824		0.0944741	1	0.0574881		0.193448	1	0.0730107		0.284466	1	-0.190313		0.200047	1	-0.119182			0.0319667	-0.0326701	0.00504745	0.193666	0.187931	0.075461	0.298825	-0.0975466	0.20973	0.0662426	0.046437	-0.0481557	0.0219	0.0127147	-0.0371275	0.438975	-0.0330451	0.231356	0.0870944	0.20983
2062	Q14315	FLNC	Filamin-C OS=Homo sapiens GN=FLNC PE=1 SV=3	FLNC (77)	FLNC (73)	FLNC (77;73)	Both		77	73		2.4055	0.604765	0.0707443		2.22684	0.798246	-0.040866		4.85035	0.208334	0.240457		1.06158	0.266385	0.257585		0.0701353	1	-0.0129266		0.163765	1	0.0063921		0.483429	0.961091	0.062155		0.211009	1	-0.0656706			-0.00471486	0.00469642	0.077053	-0.0371633	0.245342	0.296117	0.281602	0.336622	0.258539	0.286951	0.0155165	-0.0157415	0.0643139	-0.0446905	0.23545	0.218931	0.173337	0.302736	0.235038	0.0967555
3739	Q9UFN0	NIPSNAP3A	Protein NipSnap homolog 3A OS=Homo sapiens GN=NIPSNAP3A PE=1 SV=2	NIPSNAP3A (13)	NIPSNAP3A (7)	NIPSNAP3A (13;7)	Both		13	7		2.5827	0.433901	0.120213		0.451771	0.38728	0.235531		0.818781	0.364473	0.166637		0.67248	0.286074	0.257311		0.143595	1	0.0247213		0.388183	1	-0.0616416		0.355741	0.977566	-0.110743		0.139454	1	-0.0434691			0.00810441	-0.008145	0.109903	0.0884924	0.120031	0.165288	0.15464	0.213334	0.099622	0.168603	-0.0307588	0.0302228	0.130235	0.382281	0.212955	0.349045	0.227789	0.0795134	0.110081	0.258792
1418	Q08345	DDR1	Epithelial discoidin domain-containing receptor 1 OS=Homo sapiens GN=DDR1 PE=1 SV=1	DDR1 (6)	DDR1 (2)	DDR1 (6;2)	Both	Plasma membrane	6	2		0.449269	0.388416	0.175608		0.287157	0.544236	0.15454		0.154474	0.845525	0.0324311		0.653557	0.282794	0.256951		0.417719	1	-0.196652		0.349427	1	-0.0862246		0.839012	1	-0.35671		0.178531	1	-0.0861157			0.00367866	-0.00368565	0.0587247	-0.0111899	-0.0309935	0.150119	-0.0220709	0.0093641	-0.122666	0.0376807	0.0816247	-0.086839	0.28988	0.317659	0.0932451	0.361173	-0.308982	-0.211492	0.0124687	0.30138
1416	Q5TDH0	DDI2	Protein DDI1 homolog 2 OS=Homo sapiens GN=DDI2 PE=1 SV=1	DDI2 (5)	DDI2 (9)	DDI2 (5;9)	Both		5	9		0.711283	0.631029	0.0701209		0.879814	0.58723	0.110165		2.38567	0.408089	0.125061		0.891888	0.269458	0.256781		0.385468	1	0.0935888		0.0252926	1	0.00481619		0.188702	0.963393	-0.043907		0.0236515	1	-0.00839134			-0.000601291	0.00060061	0.0994642	0.0758364	0.131285	0.194127	0.289317	0.15906	0.183531	0.157258	-0.0453801	0.0441504	0.0401624	0.143878	0.118221	0.31882	0.147367	0.266074	0.0756079	0.338907
6009	Q9BVC6	TMEM109	Transmembrane protein 109 OS=Homo sapiens GN=TMEM109 PE=1 SV=1	TMEM109 (4)	TMEM109 (3)	TMEM109 (4;3)	Both	ER-Membrane	4	3		0.0830118	0.892916	0.020633		0.0884629	0.912244	0.0204187		0.200114	0.752675	-0.0475431		0.517177	0.286504	0.256743		0.0903561	1	0.0367563		0.414873	1	-0.107497		0.00186258	1	0.00105827		0.384436	1	-0.202312			-0.17269	0.154118	-0.0237214	-0.0019386	-0.0998002	0.402569	-0.13595	0.31816	-0.240493	0.169477	-0.108137	0.10094	0.0521032	0.0298918	-0.00817017	0.098033	0.101492	0.184559	-0.0824707	-0.073499
6015	O75204	TMEM127	Transmembrane protein 127 OS=Homo sapiens GN=TMEM127 PE=1 SV=1	TMEM127 (2)	TMEM127 (1)	TMEM127 (2;1)	Both		2	1		0.809736	0.204612	0.367784		0.752007	0.554846	0.118921		0.236741	0.396284	0.184115		1.32283	0.238684	0.256696		0.21141	1	-0.164556		0.190934	1	-0.148954		0.0359915	0.996043	0.00707781		0.240863	1	0.13307			0.0433751	-0.044691	0.25463	0.0685943	-0.055674	0.203528	0.109259	0.295775	0.116318	0.218237	-0.0893033	0.0843872	0.477822	0.166132	0.420787	0.306748	-0.0732585	0.228657	-0.0491141	0.558178
6309	P0DN76	U2AF1L5	Splicing factor U2AF 35 kDa subunit-like protein OS=Homo sapiens GN=U2AF1L5 PE=1 SV=1	U2AF1L5 (6)	U2AF1L5 (8)	U2AF1L5 (6;8)	Both		6	8		0.123729	0.528599	-0.119106		0.558015	0.287189	0.329312		0.539552	0.249433	0.247931		0.198946	0.360231	0.256543		0.195427	1	0.272979		0.0803221	1	-0.124764		0.0775513	0.973533	-0.130996		0.349785	1	-0.457454			0.193667	-0.223603	-0.426798	0.45829	0.240962	-0.173563	0.909648	-0.310772	0.544211	-0.30976	0.359572	-0.482077	0.112365	0.124113	0.178681	0.610429	0.0559528	0.485646	-0.374096	-0.168283
2586	P56937	HSD17B7	3-keto-steroid reductase OS=Homo sapiens GN=HSD17B7 PE=1 SV=1	HSD17B7 (10)	HSD17B7 (7)	HSD17B7 (10;7)	Both		10	7		0.87265	0.244494	0.274717		1.15158	0.350543	0.215661		0.481075	0.433715	0.133558		1.69612	0.229573	0.256459		0.0449601	1	-0.0213571		0.00131191	1	0.000723678		0.895696	1	0.25196		0.257609	1	-0.118998			0.0184483	-0.0186753	0.360865	0.268215	0.217286	0.293468	0.23292	0.432697	0.27292	0.276747	-0.133169	0.122325	0.183033	0.157572	0.0442952	0.213914	-0.0140534	0.578605	-0.00989153	-0.00736034
6662	Q96MU7	YTHDC1	YTH domain-containing protein 1 OS=Homo sapiens GN=YTHDC1 PE=1 SV=3	YTHDC1 (6)	YTHDC1 (8)	YTHDC1 (6;8)	Both		6	8		0.400839	0.662497	-0.0617515		0.235745	0.855357	0.0303854		0.526421	0.341652	0.185647		0.377693	0.320415	0.256457		0.230834	1	-0.0971536		0.395836	1	-0.136295		0.341147	1	-0.232804		0.0287175	1	0.0232338			-0.0801789	0.0759098	-0.108184	0.0534052	0.0786061	0.0517362	-0.0229774	0.0127278	0.00490537	0.12466	-0.0764497	0.0728537	-0.0192513	0.00343299	0.288756	0.457246	0.196032	0.0306464	0.0898658	0.430789
346	P07741	APRT	Adenine phosphoribosyltransferase OS=Homo sapiens GN=APRT PE=1 SV=2	APRT (10)	APRT (5)	APRT (10;5)	Both		10	5		0.851076	0.746418	0.0441576		0.515754	0.408803	0.216324		1.81506	0.308497	0.177473		0.715915	0.281909	0.256402		0.118575	1	0.0515145		0.368327	1	-0.0545666		0.346801	0.974736	-0.101191		0.417539	1	-0.12535			0.011051	-0.0111294	0.037681	0.0997841	0.201137	0.168083	0.359065	0.136482	0.167869	0.112989	-0.0543629	0.0525719	0.0496995	0.33193	0.152874	0.343786	0.0979755	0.173005	0.0770093	0.14818
6079	Q9BVT8	TMUB1	Transmembrane and ubiquitin-like domain-containing protein 1 OS=Homo sapiens GN=TMUB1 PE=1 SV=1	TMUB1 (2)	TMUB1 (1)	TMUB1 (2;1)	Both		2	1		0.0275935	0.946256	-0.0109294		0.312888	0.542709	0.135662		0.923451	0.204402	-0.274865		0.808346	0.248237	0.256374		0.335808	1	-0.0440188		0.725203	1	-0.254711		0.575141	1	-0.139076		0.253452	1	-0.198497			-0.251132	0.213704	-0.0569969	0.00196958	-0.331808	0.16782	-0.322432	0.13929	-0.640755	0.282067	-0.225111	0.195329	0.00153361	0.235749	-0.251526	0.311324	-0.34894	0.0617021	-0.452002	-0.199916
1811	P07099	EPHX1	Epoxide hydrolase 1 OS=Homo sapiens GN=EPHX1 PE=1 SV=1	EPHX1 (7)	EPHX1 (6)	EPHX1 (7;6)	Both	ER-Membrane	7	6		0.379381	0.445008	-0.14303		0.528678	0.5934	0.102712		0.398093	0.336397	-0.201385		1.66661	0.229357	0.256358		0.143526	1	-0.102733		0.108671	1	-0.0693596		1.07353	1	-0.237905		0.143781	1	0.0280079			-0.130238	0.119376	-0.262365	0.0403951	-0.357493	0.212213	-0.499188	-0.0399586	-0.42561	0.229094	0.00237879	-0.00239142	-0.0291329	0.159592	-0.0507156	0.295066	-0.114486	0.0714275	-0.121317	0.3342
3333	Q8IVH4	MMAA	Methylmalonic aciduria type A protein, mitochondrial OS=Homo sapiens GN=MMAA PE=1 SV=1	MMAA (1)	MMAA (1)	MMAA (1;1)	Both		1	1		0.0221074	0.97683	0.0042485		0.319072	0.620838	-0.101697		0.250685	0.475898	0.136048		0.212092	0.37004	0.256199		0.0108725	1	0.00793202		0.391277	1	-0.221939		0.143165	1	-0.201565		0.169902	1	-0.208532			0.0320267	-0.0327329	-0.0468789	-0.201071	-0.0315012	-0.114302	-0.0109655	-0.261484	-0.0628857	-0.116238	-0.0784232	0.0746374	0.0531299	-0.00456872	0.301352	0.624454	0.29668	0.368506	-0.111142	0.209326
1170	Q96MW5	COG8	Conserved oligomeric Golgi complex subunit 8 OS=Homo sapiens GN=COG8 PE=1 SV=2	COG8 (9)	COG8 (3)	COG8 (9;3)	Both		9	3		0.0692538	0.919628	0.0164362		0.808437	0.563994	0.112176		0.270445	0.628752	0.0802649		2.16522	0.228119	0.256139		0.14233	1	0.0538776		0.316786	1	0.0950095		0.0429561	0.995643	0.00987668		0.0874132	1	-0.0149385			-0.018844	0.0185892	-0.0501005	0.0686276	0.170221	0.229359	0.225592	0.199364	0.146536	0.288002	-0.107839	0.100681	0.0792665	0.152017	-0.0133971	0.279211	0.0389866	0.32896	0.200306	0.190692
3679	P20929	NEB	Nebulin OS=Homo sapiens GN=NEB PE=1 SV=5	NEB (3)	NEB (4)	NEB (3;4)	Both		3	4		0.101162	0.904514	-0.0188502		0.0244587	0.974097	0.00686565		0.224927	0.632988	-0.0826614		0.390445	0.319058	0.256038		0.0467655	1	-0.0183055		0.0690372	1	-0.0266296		0.168084	0.973445	-0.111092		0.0353444	1	0.029027			-0.0680455	0.0649397	0.0302524	0.0818007	0.0290135	0.44875	-0.103904	0.253401	-0.123177	0.458652	-0.068578	0.0656937	-0.0709478	-0.0710644	-0.197331	0.060331	-0.101025	0.0334961	-0.0983998	0.108483
3726	Q96IV0	NGLY1	Peptide-N(4)-(N-acetyl-beta-glucosaminyl)asparagine amidase OS=Homo sapiens GN=NGLY1 PE=1 SV=1	NGLY1 (4)	NGLY1 (6)	NGLY1 (4;6)	Both		4	6		0.153243	0.673988	0.0734172		0.300495	0.668486	0.0867192		0.404456	0.430525	0.148527		0.464698	0.311026	0.255905		0.141645	1	-0.057649		0.23248	1	-0.080818		0.419803	1	-0.225693		0.0617969	1	0.0412986			0.0316384	-0.0323272	-0.0723848	-0.000974525	0.0415464	0.101819	-0.000110847	0.0210964	0.027713	0.142311	-0.00856448	0.00854437	0.218865	0.174058	0.255153	0.409636	0.181512	0.0389722	0.10735	0.451741
6100	O75674	TOM1L1	TOM1-like protein 1 OS=Homo sapiens GN=TOM1L1 PE=1 SV=2	TOM1L1 (2)	TOM1L1 (3)	TOM1L1 (2;3)	Both		2	3		0.176548	0.837255	-0.0323883		0.302303	0.770155	-0.0540136		2.48568	0.227407	0.229634		1.13655	0.252844	0.255694		0.16884	1	-0.0413157		0.471553	1	-0.0783426		0.268591	0.977234	-0.114433		0.623324	1	-0.114566			0.0504422	-0.0522364	0.0228732	-0.109894	0.208928	0.303697	0.262365	0.272019	0.101026	0.189486	-0.0213148	0.0210786	-0.0886649	0.000851922	0.249325	0.206675	0.113256	0.00948797	0.200542	0.091755
3474	Q9UDX5	MTFP1	Mitochondrial fission process protein 1 OS=Homo sapiens GN=MTFP1 PE=1 SV=1	MTFP1 (2)	MTFP1 (2)	MTFP1 (2;2)	Both		2	2		0.459113	0.413774	0.162986		1.70995	0.635907	0.0794711		0.538192	0.299382	0.226288		0.794087	0.278456	0.255392		0.0904316	1	0.034489		0.0412174	1	-0.0162459		0.136295	0.96924	0.0336163		0.394423	1	0.138528			-0.0343031	0.0334852	0.263825	0.0765212	0.339311	0.328108	0.255897	0.321769	0.218925	0.288633	0.0268013	-0.027407	0.0614355	0.0817092	0.112554	0.181965	0.264946	0.255537	0.200448	0.498496
4329	P06746	POLB	DNA polymerase beta OS=Homo sapiens GN=POLB PE=1 SV=3	POLB (16)	POLB (9)	POLB (16;9)	Both		16	9		0.273075	0.937249	-0.0127808		0.433855	0.861663	-0.0329853		2.40838	0.214531	0.252609		5.53734	0.219528	0.255363		0.769175	1	-0.027137		0.28152	1	-0.0411225		0.651553	0.965026	-0.0552951		0.474426	1	-0.0712569			-0.0118702	0.0117659	-0.0272944	-0.05533	0.261991	0.253066	0.229788	0.179474	0.166798	0.142517	0.00593888	-0.00598475	0.00165765	-0.0107157	0.243153	0.257584	0.221082	0.220587	0.256101	0.22562
5633	P30626	SRI	Sorcin OS=Homo sapiens GN=SRI PE=1 SV=1	SRI (11)	SRI (8)	SRI (11;8)	Both		11	8		0.0328596	0.976009	0.00419276		0.534405	0.507535	0.156102		0.582398	0.288089	0.229693		0.546194	0.29876	0.255211		0.0268905	1	0.0115545		0.124016	1	-0.044015		0.256027	0.973569	-0.106361		0.135101	1	-0.0569558			0.0503434	-0.0521304	-0.0285212	0.238924	0.122314	0.127074	0.32308	0.0898393	0.21212	0.170861	0.0388453	-0.0400646	0.0354036	0.0717774	0.335568	0.381844	0.157911	0.206358	0.157733	0.224146
4355	P0CAP2	POLR2M	DNA-directed RNA polymerase II subunit GRINL1A OS=Homo sapiens GN=POLR2M PE=1 SV=1	POLR2M (4)	POLR2M (1)	POLR2M (4;1)	Both		4	1		0.335845	0.51818	0.107483		0.045492	0.952154	-0.0118832		1.03221	0.444643	0.11567		1.89236	0.229375	0.255067		0.221918	1	0.125323		0.204084	1	0.0371994		0.706264	1	-0.138232		0.361165	1	-0.113898			-0.0193405	0.0190727	0.00568211	-0.0833586	0.0991547	0.248695	0.0660788	0.159242	0.0946662	0.0459423	-0.120868	0.111902	0.204666	0.0549754	0.127569	0.256822	0.411291	0.0698116	0.206456	0.231778
1021	Q8N4Q1	CHCHD4	Mitochondrial intermembrane space import and assembly protein 40 OS=Homo sapiens GN=CHCHD4 PE=1 SV=1	CHCHD4 (3)	CHCHD4 (3)	CHCHD4 (3;3)	Both	Mitochondrion-Mtx	3	3		3.88041	0.371001	0.146228		0.335848	0.873956	-0.0307295		0.437968	0.63656	0.0797248		0.775878	0.285132	0.254766		0.203926	1	0.0344795		0.0177009	1	0.00352545		0.176003	0.963178	-0.0580344		0.232806	1	-0.0953149			0.0069749	-0.00700429	0.141899	-0.0582526	0.131406	0.323929	0.108884	0.288369	0.0507522	0.28253	0.00833458	-0.00841311	0.150502	-0.00326026	0.0279898	0.185549	0.119471	0.10504	0.115694	0.0363185
2232	Q04760	GLO1	Lactoylglutathione lyase OS=Homo sapiens GN=GLO1 PE=1 SV=4	GLO1 (9)	GLO1 (9)	GLO1 (9;9)	Both		9	9		0.085797	0.815558	-0.041372		0.0370182	0.944445	0.0154668		0.236455	0.488483	0.132713		0.311851	0.341058	0.254411		0.174521	1	0.106106		0.127751	1	0.0857935		0.0452491	0.964679	-0.0430355		0.00462693	1	-0.00651731			-0.0341	0.0332918	0.100639	0.134041	0.303787	0.499348	0.359923	0.387197	0.370446	0.599013	0.0492179	-0.0511414	-0.184749	-0.104474	-0.0397269	0.008108	0.11635	0.0341886	0.0652013	-0.104591
6221	P43897	TSFM	Elongation factor Ts, mitochondrial OS=Homo sapiens GN=TSFM PE=1 SV=2	TSFM (2)	TSFM (5)	TSFM (2;5)	Both	Mitochondrion-Mtx	2	5		0.54922	0.370914	-0.174256		1.60159	0.376088	0.194235		0.0767766	0.937753	-0.0120042		0.360819	0.327864	0.254383		0.785877	1	-0.153196		0.415352	1	-0.128541		0.252595	1	-0.17442		0.0238511	1	0.0179598			-0.078296	0.0742189	-0.0806005	0.187475	-0.0429175	0.0402783	-0.114103	0.0298658	-0.0501188	0.219705	-0.088445	0.0836231	-0.272361	0.196547	0.0144597	0.464039	-0.220747	0.125611	-0.235421	0.320532
4146	P07737	PFN1	Profilin-1 OS=Homo sapiens GN=PFN1 PE=1 SV=2	PFN1 (31)	PFN1 (21)	PFN1 (31;21)	Both		31	21		0.015589	0.98416	0.00275127		0.324184	0.616821	0.102598		0.752705	0.431157	0.127097		1.02463	0.252749	0.254269		0.140265	1	-0.0352822		0.340214	1	-0.0971198		0.408681	0.970722	-0.0887202		0.0380927	1	-0.0120904			-0.0552287	0.0531589	-0.0394283	0.0028823	0.0734628	0.186191	0.0216342	0.199119	-0.058411	0.164167	-0.08547	0.0809679	0.0416449	0.199028	0.177446	0.319061	0.15871	0.128694	0.11508	0.316906
2183	Q9NZC3	GDE1	Glycerophosphodiester phosphodiesterase 1 OS=Homo sapiens GN=GDE1 PE=1 SV=1	GDE1 (4)	GDE1 (3)	GDE1 (4;3)	Both	ER-Membrane	4	3		0.989328	0.258525	0.241313		0.347688	0.673421	-0.0761444		0.458277	0.443768	0.13258		0.314384	0.34025	0.2542		0.034153	1	-0.0234402		0.0249596	1	0.0080949		0.392809	1	-0.317692		0.150396	1	0.178154			0.0961695	-0.102973	0.308357	-0.145653	0.0405036	0.0064872	-0.0820187	-0.151493	0.102452	0.104878	0.0591829	-0.0619397	0.169489	-0.0114165	0.219876	0.497132	0.295518	0.0197281	0.174118	0.75505
1255	Q96SW2	CRBN	Protein cereblon OS=Homo sapiens GN=CRBN PE=1 SV=1	CRBN (8)	CRBN (4)	CRBN (8;4)	Both		8	4		0.695788	0.337178	-0.191784		0.230395	0.652901	0.0939534		0.297899	0.626644	0.0807662		0.822992	0.269292	0.254146		0.318105	1	0.147065		0.415646	1	0.11427		0.772633	1	-0.238806		0.16599	1	-0.061302			0.0460739	-0.0475635	-0.115444	0.21811	0.163466	0.172409	0.366668	0.0476147	0.239157	0.0912208	0.0706149	-0.0745217	-0.270823	-0.032901	-0.00463213	0.333185	0.0862969	-0.0196333	0.148216	0.291769
3909	Q5SWX8	ODR4	Protein odr-4 homolog OS=Homo sapiens GN=ODR4 PE=1 SV=1	ODR4 (5)	ODR4 (7)	ODR4 (5;7)	Both	ER-Membrane	5	7		0.890255	0.525071	0.0913325		0.0934539	0.897828	0.0263436		2.74069	0.103262	0.40449		0.765262	0.276312	0.253993		0.562789	1	-0.165257		0.233922	1	-0.0532594		0.0542604	0.991299	-0.0164007		0.124588	1	0.0362067			-0.00385049	0.00383784	0.0594092	0.107803	0.374066	0.33836	0.154607	0.27234	0.28029	0.32832	0.076456	-0.0810316	0.120962	-0.0574104	0.43262	0.167332	0.321565	0.20055	0.419877	0.249785
2432	O00165	HAX1	HCLS1-associated protein X-1 OS=Homo sapiens GN=HAX1 PE=1 SV=2	HAX1 (2)	HAX1 (3)	HAX1 (2;3)	Both	Mitochondrion-Mtx	2	3		0.371991	0.488376	-0.113978		0.0593707	0.893049	0.0275796		0.0364942	0.886216	0.0282306		1.23003	0.237023	0.253861		0.0650858	1	-0.0487003		0.0284929	1	-0.0280956		0.166466	0.972668	-0.0300797		0.178102	1	-0.104515			0.0581577	-0.060562	-0.0286973	-0.10601	0.240015	0.302759	0.023482	0.224124	0.217486	0.322154	-0.193267	0.170981	-0.211604	0.148824	-0.195899	0.192618	-0.0767664	0.211093	-0.229561	-0.0358075
5685	O95630	STAMBP	STAM-binding protein OS=Homo sapiens GN=STAMBP PE=1 SV=1	STAMBP (4)	STAMBP (6)	STAMBP (4;6)	Both		4	6		3.26844	0.243962	0.237745		0.234076	0.808471	-0.0468882		1.8377	0.495053	0.0982439		0.7116	0.286226	0.253617		0.134838	1	0.0568207		0.544419	1	-0.149312		0.387913	0.978634	-0.114977		0.169802	1	-0.0638297			0.00639868	-0.00642304	0.244179	-0.108952	0.0989413	0.167117	0.0272253	0.136874	-0.123267	0.0899924	-0.0475428	0.0461873	0.23062	0.0144852	0.0968567	0.339427	0.282214	0.139716	0.0204415	0.288892
3956	Q5BKU9	OXLD1	Oxidoreductase-like domain-containing protein 1 OS=Homo sapiens GN=OXLD1 PE=2 SV=1	OXLD1 (1)	OXLD1 (1)	OXLD1 (1;1)	Both		1	1		0.170219	0.785213	0.0444063		0.709901	0.443267	-0.178423		0.100181	0.956484	0.00906918		0.729488	0.280993	0.25358		0.384407	1	0.0722259		0.259048	1	-0.097669		0.354407	0.978932	-0.124881		0.0654093	1	-0.0264864			0.0313248	-0.0319994	0.122659	-0.249445	0.00138328	0.342553	0.135479	0.223382	-0.204268	0.323505	-0.0713813	0.0682523	-0.0357482	-0.109303	0.0148533	0.162705	0.0252095	0.0321133	0.0251669	0.12878
1011	Q9Y281	CFL2	Cofilin-2 OS=Homo sapiens GN=CFL2 PE=1 SV=1	CFL2 (11)	CFL2 (7)	CFL2 (11;7)	Both	Plasma membrane	11	7		0.141455	0.862296	-0.0262874		0.392501	0.591399	0.114446		0.127017	0.755355	-0.0562784		2.38356	0.227675	0.253403		0.138808	1	0.0649725		0.144031	1	-0.0639726		0.430818	0.971394	-0.0923965		0.269598	1	0.0363887			-0.029275	0.0286745	-0.0802042	0.0231687	0.075508	0.271787	0.0914457	0.0957239	-0.069948	0.246995	-0.0906043	0.0855438	0.024799	0.202893	-0.190895	0.232189	-0.0768879	0.223459	-0.173384	0.329758
3579	O43776	NARS	Asparagine--tRNA ligase, cytoplasmic OS=Homo sapiens GN=NARS PE=1 SV=1	NARS (26)	NARS (27)	NARS (26;27)	Both		26	27		0.488167	0.594942	0.0871869		0.105955	0.884505	0.0306299		0.481088	0.338019	0.198696		0.787995	0.28628	0.253142		0.0743109	1	0.0364627		0.0658609	1	0.0288331		0.524779	0.981502	0.117358		0.0990042	1	0.0375138			-0.00422181	0.00420658	0.136578	0.11716	0.312391	0.32037	0.350367	0.411182	0.312738	0.395589	-0.0139056	0.0138217	0.037746	-0.0559497	0.0849503	0.185864	0.1199	0.329767	0.14227	0.185673
1681	E9PRY8	EEF1D	Elongation factor 1-delta OS=Homo sapiens GN=EEF1D PE=1 SV=1	EEF1D (22)	EEF1D (19)	EEF1D (22;19)	Both		22	19		0.0377079	0.968725	-0.00570466		0.219809	0.850286	0.031698		0.129393	0.858513	-0.0280055		1.03071	0.251456	0.252411		0.238219	1	0.0533834		0.0893794	1	0.0178442		0.0370279	0.995192	-0.00903049		0.141547	1	-0.0432292			-0.0815672	0.0771534	-0.0093485	0.00418651	-0.0883289	0.179923	-0.034021	0.236756	-0.0380104	0.127822	-0.0970647	0.0912578	-0.00717115	0.0540992	0.0272075	0.319788	0.0796664	0.244894	0.0125775	0.285431
27	O14678	ABCD4	ATP-binding cassette sub-family D member 4 OS=Homo sapiens GN=ABCD4 PE=1 SV=1	ABCD4 (2)	ABCD4 (2)	ABCD4 (2;2)	Both		2	2		0.0700671	0.686427	0.0825868		0.659738	0.5289	-0.145577		1.1989	0.240609	0.248938		1.34709	0.254741	0.252188		0.0886128	1	0.0527928		0.325731	1	0.0374628		0.805827	0.977616	0.105693		0.873084	1	-0.103787			-0.023702	0.0233041	-0.263928	-0.201204	0.213655	0.2821	0.125206	0.349564	0.276069	0.118403	-0.0177829	0.0176284	0.428825	-0.0902263	0.283944	0.221999	0.477979	0.365922	0.296455	0.178123
4359	Q9NVU0	POLR3E	DNA-directed RNA polymerase III subunit RPC5 OS=Homo sapiens GN=POLR3E PE=1 SV=1	POLR3E (2)	POLR3E (3)	POLR3E (2;3)	Both		2	3		0.0271655	0.946319	0.0122444		1.56022	0.621124	-0.0831719		1.66565	0.330418	0.165195		0.401976	0.327594	0.250408		0.131876	1	-0.0468791		0.00136484	1	-0.000350866		0.00918379	0.995979	0.00812276		0.258189	1	-0.151977			-0.0421925	0.0409679	0.139483	-0.0717657	0.139876	0.431089	0.225026	0.463485	0.234129	0.0415662	0.031628	-0.0324538	-0.116019	-0.0956032	0.189488	0.0687025	0.0105797	0.0525523	0.0945328	0.154271
2420	Q16836	HADH	Hydroxyacyl-coenzyme A dehydrogenase, mitochondrial OS=Homo sapiens GN=HADH PE=1 SV=3	HADH (17)	HADH (18)	HADH (17;18)	Both	Mitochondrion-Mtx	17	18		1.26875	0.572443	0.0777232		0.881023	0.668821	-0.0718801		2.44597	0.295805	0.179414		1.06793	0.261971	0.250069		0.252492	1	-0.0153073		0.248595	1	-0.0323465		0.220493	0.963373	0.0408898		0.483856	1	-0.0877046			-0.00813583	0.00808525	0.0886113	-0.0969291	0.190808	0.303353	0.181282	0.32687	0.106387	0.200232	-0.0641062	0.0615924	0.0655529	-0.0481133	0.166737	0.195503	0.145648	0.253765	0.186465	0.123214
2470	Q5GLZ8	HERC4	Probable E3 ubiquitin-protein ligase HERC4 OS=Homo sapiens GN=HERC4 PE=1 SV=1	HERC4 (6)	HERC4 (8)	HERC4 (6;8)	Both		6	8		0.155141	0.855527	-0.0288158		1.4082	0.610803	0.0878102		1.56304	0.475056	0.104836		2.77746	0.22917	0.249978		0.5666	1	-0.109539		0.7836	1	-0.0940785		1.25692	1	-0.147802		0.299309	1	-0.0515879			-0.0414371	0.0402549	0.0261773	0.077668	0.10165	0.255964	-0.0552437	0.0827179	-0.0152718	0.249883	-0.0502163	0.0486971	-0.0851595	0.0966016	0.106671	0.242641	0.0444875	0.120284	0.0354359	0.145546
6249	Q86WT1	TTC30A	Tetratricopeptide repeat protein 30A OS=Homo sapiens GN=TTC30A PE=2 SV=3	TTC30A (1)	TTC30A (3)	TTC30A (1;3)	Both		1	3		0.290471	0.670958	0.0687818		0.154651	0.806554	0.0504116		4.42405	0.204305	0.243995		2.2385	0.238714	0.249791		1.11792	1	-0.252454		0.229376	1	-0.0172499		0.975433	0.97219	-0.0921286		0.550009	1	-0.13805			0.0243573	-0.0247598	0.140599	-0.0488294	0.249662	0.233917	-0.041981	0.158843	0.203518	0.180338	0.00929233	-0.00938606	-0.00328336	0.149404	0.238079	0.265416	0.0248155	0.156233	0.249724	0.0428964
3853	Q9H1E3	NUCKS1	Nuclear ubiquitous casein and cyclin-dependent kinase substrate 1 OS=Homo sapiens GN=NUCKS1 PE=1 SV=1	NUCKS1 (7)	NUCKS1 (4)	NUCKS1 (7;4)	Both		7	4		1.21685	0.415203	-0.13187		0.22984	0.882613	-0.0257279		0.376781	0.496252	0.115564		1.17519	0.250654	0.249778		0.12567	1	-0.0420315		0.234954	1	-0.0730602		0.117024	0.972706	-0.0275758		0.582517	1	-0.115937			-0.0614751	0.0589257	-0.105859	-0.0206298	0.20875	0.306078	0.013405	0.165133	0.0492812	0.176073	-0.0867789	0.0821375	-0.161476	-0.0344214	0.0187827	0.189883	0.130065	0.275677	0.0321315	0.0880141
3430	Q9BYN8	MRPS26	28S ribosomal protein S26, mitochondrial OS=Homo sapiens GN=MRPS26 PE=1 SV=1	MRPS26 (4)	MRPS26 (2)	MRPS26 (4;2)	Both	Mitochondrion-Mtx	4	2		0.122313	0.743864	0.0555946		0.122094	0.920206	0.0180788		0.214041	0.731246	0.0550175		1.75137	0.233954	0.249723		0.0548146	1	0.0144413		0.722076	1	-0.211463		0.815433	0.984806	-0.1261		0.343606	1	-0.163562			-0.0050839	0.0050627	0.188631	-0.00287187	-0.0239912	0.210456	0.0779445	0.108944	-0.130743	0.227943	-0.128548	0.118429	-0.0825117	0.0339593	0.128956	0.28392	0.055903	0.133232	-0.187218	-0.0606922
4565	P43686	PSMC4	26S protease regulatory subunit 6B OS=Homo sapiens GN=PSMC4 PE=1 SV=2	PSMC4 (30)	PSMC4 (31)	PSMC4 (30;31)	Both	Proteasome	30	31		0.168259	0.897877	-0.0188524		0.58881	0.737482	0.0548585		0.162278	0.90953	0.0169368		2.31528	0.229293	0.249466		0.16416	1	0.0297512		0.243355	1	-0.0404133		0.0283585	1	0.00137512		0.290971	1	-0.0355822			-0.07208	0.0686069	-0.0380642	0.0384354	0.0153946	0.234188	-0.00997951	0.248586	-0.075565	0.174727	-0.0632656	0.0608188	-0.00260057	0.0683215	0.015519	0.261785	0.100396	0.250137	0.0256521	0.250082
846	Q8N4T8	CBR4	Carbonyl reductase family member 4 OS=Homo sapiens GN=CBR4 PE=1 SV=3	CBR4 (2)	CBR4 (2)	CBR4 (2;2)	Both	Mitochondrion-Mtx	2	2		0.64372	0.744274	0.044373		0.00664667	0.985218	0.00520703		1.3698	0.35945	0.15074		0.491788	0.31259	0.249261		0.85906	1	0.139223		0.141382	1	0.0451209		0.0963305	0.96373	-0.0495877		0.20995	1	0.174541			0.0661119	-0.0692425	0.0564118	-0.213381	0.119068	0.105872	0.290496	0.108314	0.0988796	0.175423	-0.0133081	0.0132332	0.0307315	0.222192	0.180808	0.391047	0.287827	0.28943	0.291238	0.670579
1751	Q15717	ELAVL1	ELAV-like protein 1 OS=Homo sapiens GN=ELAVL1 PE=1 SV=2	ELAVL1 (16)	ELAVL1 (13)	ELAVL1 (16;13)	Both		16	13		0.668373	0.807168	0.0333648		0.0019517	0.997981	0.000447508		0.56783	0.457437	0.127832		2.03199	0.236742	0.248837		0.294577	1	-0.0613931		0.209409	1	-0.049723		0.340374	0.967262	-0.0529082		0.138961	1	0.0122513			-0.0473685	0.0458338	0.040097	-0.0625828	0.0636954	0.273699	0.0803356	0.243104	0.0217691	0.245474	0.0214214	-0.0218224	0.0256648	0.06251	0.191001	0.223006	0.0515751	0.147784	0.133482	0.275734
1910	Q8TC76	FAM110B	Protein FAM110B OS=Homo sapiens GN=FAM110B PE=1 SV=1	FAM110B (1)	FAM110B (1)	FAM110B (1;1)	Both		1	1		0.711484	0.807369	0.0343315		0.833521	0.403235	0.206793		0.320255	0.421797	-0.158197		0.493123	0.314792	0.24848		0.20622	1	0.183621		0.1083	1	0.0611462		0.590387	1	-0.320056		0.19313	1	-0.110773			-0.0128378	0.0127164	0.0192318	0.153062	-0.306525	0.11013	-0.240694	-0.085245	-0.216069	-0.0118206	0.0263355	-0.0269216	0.0490774	0.260171	-0.0102221	0.386476	0.291188	-0.0582611	0.0216141	0.286881
258	Q9P2R3	ANKFY1	Rabankyrin-5 OS=Homo sapiens GN=ANKFY1 PE=1 SV=2	ANKFY1 (17)	ANKFY1 (13)	ANKFY1 (17;13)	Both	Endosome	17	13		0.579756	0.410421	0.159275		0.117807	0.936547	-0.0150313		1.35481	0.491709	0.0996433		2.22672	0.233988	0.248385		0.110981	1	-0.0155831		0.407856	1	-0.0699928		0.806714	1	-0.177064		0.312028	1	0.0626643			-0.0205492	0.020248	0.0822714	0.0206	0.0779747	0.272103	0.0429226	0.127029	-0.0232055	0.248562	0.0525004	-0.0546812	0.235037	-0.0519036	0.120071	0.223426	0.123957	0.0143733	0.0812655	0.372296
5217	O75396	SEC22B	Vesicle-trafficking protein SEC22b OS=Homo sapiens GN=SEC22B PE=1 SV=4	SEC22B (10)	SEC22B (10)	SEC22B (10;10)	Both	ER_high_curvature	10	10		0.0359729	0.985475	-0.00250142		0.810465	0.584371	-0.109016		1.96106	0.356016	0.148659		1.18925	0.263161	0.248324		0.139537	1	-0.0205154		0.0556276	1	-0.0130731		0.160588	0.964512	0.0358994		0.310746	1	0.0699617			-0.0136043	0.0134685	0.0120709	-0.146004	0.166651	0.289176	0.0839255	0.34796	0.0674209	0.386047	0.0411224	-0.0424824	-0.0178216	-0.0727752	0.129919	0.206724	0.171614	0.219739	0.203003	0.249777
2681	C9J406	IMMT	MICOS complex subunit MIC60 OS=Homo sapiens GN=IMMT PE=1 SV=1	IMMT (8)	IMMT (7)	IMMT (8;7)	Both		8	7		0.261293	0.491149	-0.119999		0.438902	0.591285	0.103748		0.294594	0.541881	-0.095911		0.857141	0.253246	0.247954		0.030264	1	0.00949727		0.193173	1	-0.0607036		0.218425	0.963437	0.0608914		0.208196	1	-0.0993034			-0.119773	0.110519	0.00864114	0.119662	-0.0184854	0.32377	-0.0584616	0.335906	-0.0972429	0.280321	-0.218423	0.190294	-0.267331	0.0691434	-0.192028	0.153447	-0.133057	0.263095	-0.234677	-0.00171009
4372	O75817	POP7	Ribonuclease P protein subunit p20 OS=Homo sapiens GN=POP7 PE=1 SV=2	POP7 (1)	POP7 (1)	POP7 (1;1)	Both		1	1		0.289178	0.83317	0.02937		0.044056	0.952682	0.0120846		0.0758321	0.928632	-0.0146851		0.354893	0.340084	0.247528		0.379917	1	0.106642		0.0656869	1	0.0354412		0.295043	1	-0.202881		0.329874	1	-0.226706			-0.0445683	0.0432057	0.0540944	0.08845	-0.0699569	0.454506	0.175849	0.0639717	0.175373	0.0633138	-0.0644504	0.0619089	0.00269366	-0.0662329	0.0386347	0.038598	0.00611254	0.0233704	-0.135813	-0.023623
2610	P10809	HSPD1	60 kDa heat shock protein, mitochondrial OS=Homo sapiens GN=HSPD1 PE=1 SV=2	HSPD1 (118)	HSPD1 (102)	HSPD1 (118;102)	Both	Mitochondrion-Mtx	118	102		1.00677	0.686636	0.061306		0.8013	0.930026	-0.0169621		0.797969	0.43236	0.139134		1.43664	0.275672	0.247067		0.0723966	1	0.00886302		0.00749641	1	0.0011123		0.994684	0.967924	-0.076625		0.190894	1	-0.0369673			0.00218871	-0.00219057	0.0718538	-0.0223052	0.174903	0.231646	0.138794	0.165513	0.111825	0.150816	0.00444183	-0.00447159	0.0507423	-0.0116349	0.10335	0.262472	0.157185	0.175356	0.168653	0.269368
3731	P14543	NID1	Nidogen-1 OS=Homo sapiens GN=NID1 PE=1 SV=3	NID1 (11)	NID1 (11)	NID1 (11;11)	Both		11	11		0.517282	0.548466	0.0919629		0.848948	0.592494	-0.100544		0.137713	0.577414	-0.111558		1.55743	0.245619	0.246793		0.379721	1	0.314755		0.396117	1	0.317867		0.857432	1	-0.219263		0.323973	1	-0.232152			0.0663676	-0.0695234	0.146006	-0.0657067	-0.358052	0.286181	0.160863	0.0951109	0.0666345	-0.203269	0.0483932	-0.0502547	0.0354114	-0.13789	0.132427	0.204896	0.243023	-0.0425592	0.343475	0.230042
2315	P43304	GPD2	Glycerol-3-phosphate dehydrogenase, mitochondrial OS=Homo sapiens GN=GPD2 PE=1 SV=3	GPD2 (12)	GPD2 (8)	GPD2 (12;8)	Both	Mitochondrion-IM	12	8		0.853799	0.572159	-0.0787185		0.823416	0.64457	-0.0781015		0.585279	0.459545	0.120923		1.7174	0.239388	0.246703		0.21081	1	-0.0650588		0.178239	1	-0.0611248		0.263085	0.965256	-0.0358557		0.802792	1	-0.140062			-0.0931508	0.0874455	-0.0609034	-0.0577261	0.0558577	0.283087	-0.0337985	0.241104	-0.0409202	0.153514	-0.0237779	0.0234752	-0.0995377	-0.101481	0.182984	0.207314	0.142522	0.177587	0.157512	0.0567642
2439	Q9Y3Q4	HCN4	Potassium/sodium hyperpolarization-activated cyclic nucleotide-gated channel 4 OS=Homo sapiens GN=HCN4 PE=1 SV=1	HCN4 (3)	HCN4 (1)	HCN4 (3;1)	Both		3	1		2.12249	0.331549	-0.167384		1.18002	0.531186	-0.126409		0.292574	0.702451	0.0622772		0.653986	0.296943	0.246663		0.181056	1	0.0391292		0.306153	1	-0.0672186		0.0338158	0.994751	0.0133273		0.0551426	1	0.0247418			0.0622524	-0.0650181	-0.156427	-0.15881	0.127355	0.345304	0.108966	0.333453	-0.00393698	0.376702	0.0344318	-0.0354011	-0.180208	-0.0958759	-0.00466776	0.146154	0.0919796	0.184659	-0.0078134	0.16424
2205	O75223	GGCT	Gamma-glutamylcyclotransferase OS=Homo sapiens GN=GGCT PE=1 SV=1	GGCT (9)	GGCT (6)	GGCT (9;6)	Both		9	6		0.000970801	0.997488	-0.000627473		0.752317	0.284118	0.322301		0.364935	0.32177	0.218966		0.353887	0.340055	0.246423		0.0836118	1	-0.0512437		0.418444	1	-0.256471		0.269569	1	-0.185975		0.0837202	1	-0.0667258			0.00314128	-0.00314615	-0.180042	0.207501	0.0361755	0.0349972	0.204286	0.0480207	-0.0833076	0.0194479	-0.113091	0.105227	0.174852	0.433166	0.397822	0.453915	0.127225	0.0689424	0.00436347	0.336013
3407	Q9Y6G3	MRPL42	39S ribosomal protein L42, mitochondrial OS=Homo sapiens GN=MRPL42 PE=1 SV=1	MRPL42 (3)	MRPL42 (3)	MRPL42 (3;3)	Both		3	3		0.785668	0.366986	0.168793		0.040447	0.949753	-0.0136628		1.60392	0.174102	0.298125		0.380038	0.336606	0.246324		0.73056	1	-0.144499		0.778022	1	-0.126787		0.176293	0.976388	-0.111376		0.010456	1	-0.00766729			0.0829324	-0.0879345	0.229872	-0.11024	0.25134	0.0525088	0.159777	0.071182	0.196877	0.12821	-0.0267092	0.0263162	0.105016	0.0802165	0.342213	0.437441	0.144778	0.196015	0.143102	0.346405
6295	O95881	TXNDC12	Thioredoxin domain-containing protein 12 OS=Homo sapiens GN=TXNDC12 PE=1 SV=1	TXNDC12 (8)	TXNDC12 (4)	TXNDC12 (8;4)	Both	ER-Lumen	8	4		0.646598	0.388652	0.169782		0.0872468	0.871212	-0.0341394		0.562047	0.311664	0.212913		0.386153	0.338982	0.246093		0.0612153	1	-0.0398203		0.137978	1	-0.0812438		0.0536898	0.970211	-0.0348911		0.0667111	1	0.0516924			-0.0190956	0.0188342	0.102843	-0.150352	0.112696	0.0598978	-0.00669817	0.148642	-0.038034	0.124731	-0.0302014	0.0296864	0.236333	0.0816855	0.312743	0.431899	0.352496	0.273373	0.300985	0.470451
4622	P43378	PTPN9	Tyrosine-protein phosphatase non-receptor type 9 OS=Homo sapiens GN=PTPN9 PE=1 SV=1	PTPN9 (6)	PTPN9 (4)	PTPN9 (6;4)	Both	Endosome	6	4		0.472043	0.72418	0.0482169		0.646039	0.34115	0.260672		0.0502922	0.965338	-0.00719288		0.388974	0.334941	0.24606		0.47664	1	-0.0492455		0.259725	1	0.0591107		0.294566	1	-0.180726		0.160177	1	0.0993483			-0.0655086	0.0626239	0.0705915	0.149621	-0.0398958	0.0571964	-0.0764025	0.0206251	-0.0193508	0.274576	-0.0664327	0.0637292	0.0230482	0.368928	0.0227159	0.432129	-0.0392683	0.107248	0.120392	0.413447
6186	Q9C026	TRIM9	E3 ubiquitin-protein ligase TRIM9 OS=Homo sapiens GN=TRIM9 PE=1 SV=1	TRIM9 (3)	TRIM9 (1)	TRIM9 (3;1)	Both		3	1		0.557414	0.619112	-0.0700733		3.01388	0.224	-0.531253		1.64528	0.132478	0.353437		1.29275	0.248821	0.246001		0.557698	1	-0.39135		1.08336	1	-0.344702		0.93201	1	-0.282376		0.805773	1	-0.402356			0.00870319	-0.00875048	-0.0852288	-0.512924	0.294413	0.188406	0.154781	-0.0317749	0.0224281	-0.0311474	-0.133745	0.122809	-0.0604091	-0.555074	0.40697	0.298104	-0.236099	-0.0464679	-0.01045	-0.287054
2640	Q9Y5U9	IER3IP1	Immediate early response 3-interacting protein 1 OS=Homo sapiens GN=IER3IP1 PE=1 SV=1	IER3IP1 (2)	IER3IP1 (4)	IER3IP1 (2;4)	Both	Ergic/cisGolgi	2	4		0.0325151	0.946424	-0.0119345		0.0881096	0.952758	0.0118608		1.28132	0.459315	0.116738		0.495236	0.319245	0.245823		0.330948	1	0.0278155		0.226585	1	-0.0437403		0.107949	0.964056	0.0498509		0.0387399	1	0.0184611			-0.0123271	0.0122151	-0.116832	0.051484	0.135815	0.381369	0.120264	0.351529	0.0135372	0.299781	0.0214472	-0.021849	0.0927057	-0.0280193	0.0974042	0.11002	0.168586	0.239561	0.132201	0.228529
4880	O43665	RGS10	Regulator of G-protein signaling 10 OS=Homo sapiens GN=RGS10 PE=1 SV=2	RGS10 (2)	RGS10 (1)	RGS10 (2;1)	Both		2	1		0.562062	0.633538	0.0667821		1.27592	0.385591	0.190001		0.577955	0.257283	0.260108		0.500391	0.314576	0.245567		0.177912	1	-0.0726822		0.397957	1	-0.166505		0.360299	1	-0.170981		0.127191	1	-0.0889667			-0.010315	0.0102353	0.0305262	0.14631	0.134025	0.103913	0.147774	0.0843161	0.123159	-0.0358007	0.086427	-0.0922748	0.100074	0.230728	0.383227	0.384257	0.224114	0.0618904	0.0610844	0.346037
3015	O75427	LRCH4	Leucine-rich repeat and calponin homology domain-containing protein 4 OS=Homo sapiens GN=LRCH4 PE=1 SV=2	LRCH4 (1)	LRCH4 (5)	LRCH4 (1;5)	Both		1	5		0.169125	0.412807	0.204003		0.507258	0.592231	0.101821		1.19537	0.266221	0.208417		0.636611	0.285223	0.245443		0.360713	1	-0.0466316		0.521589	1	-0.0702364		0.133398	0.964114	-0.0912343		0.126257	1	0.0562661			0.162147	-0.182583	0.566661	0.146651	0.242825	0.122417	0.176147	0.344696	0.162248	0.392217	0.0318161	-0.032651	-0.169291	0.0463545	0.163373	0.357834	0.136787	-0.0469138	0.103477	0.200566
4280	O60664	PLIN3	Perilipin-3 OS=Homo sapiens GN=PLIN3 PE=1 SV=3	PLIN3 (12)	PLIN3 (12)	PLIN3 (12;12)	Both		12	12		0.00494553	0.997049	0.000585728		0.145754	0.919042	0.0180248		2.12314	0.230725	0.225942		2.13364	0.236634	0.245283		0.674096	1	0.0572246		0.625133	1	-0.056641		0.203872	0.964608	0.0387369		0.247747	1	-0.0327151			-0.0571646	0.0549514	-0.00512144	-0.00931501	0.24876	0.246006	0.300816	0.34064	0.144136	0.251377	-0.0756294	0.0721112	0.00342715	0.0424989	0.200259	0.241694	0.262652	0.224533	0.191601	0.170893
3531	P14649	MYL6B	Myosin light chain 6B OS=Homo sapiens GN=MYL6B PE=1 SV=1	MYL6B (12)	MYL6B (6)	MYL6B (12;6)	Both	Actin binding proteins	12	6		1.75242	0.540754	0.0857769		1.46334	0.616593	0.0886228		3.20356	0.364927	0.140694		1.843	0.251199	0.244986		0.590796	1	0.0231587		0.183159	1	0.0258023		0.0611413	0.997477	-0.00438684		0.234822	1	0.0240584			-0.00343816	0.00342784	0.0733319	0.0734686	0.14376	0.225173	0.174449	0.228953	0.123327	0.238724	0.0270721	-0.0276892	0.0979082	0.103463	0.137314	0.264486	0.152943	0.251933	0.209352	0.299052
4186	P46020	PHKA1	Phosphorylase b kinase regulatory subunit alpha, skeletal muscle isoform OS=Homo sapiens GN=PHKA1 PE=1 SV=2	PHKA1 (1)	PHKA1 (1)	PHKA1 (1;1)	Both		1	1		0.919748	0.590069	-0.0799603		0.084659	0.93055	0.0183622		0.10547	0.85162	0.0339562		0.534692	0.31503	0.244546		0.106129	1	-0.035344		0.043134	1	0.042409		0.480336	1	-0.198316		0.211849	1	-0.0899114			-0.0290802	0.0284877	-0.103542	-0.0458833	-0.0625178	0.122276	-0.0493299	-0.0441524	-0.202416	0.0688314	-0.0132379	0.013164	-0.0567117	0.0822745	0.130097	0.366482	0.0462211	0.136279	0.354813	0.240104
3456	P26038	MSN	Moesin OS=Homo sapiens GN=MSN PE=1 SV=3	MSN (34)	MSN (27)	MSN (34;27)	Both	Plasma membrane	34	27		0.230082	0.931584	-0.0122652		0.273001	0.897891	0.0233417		1.00993	0.316924	0.188685		0.497502	0.319996	0.244454		0.0274896	0.999626	-0.00416794		0.116966	1	-0.0167706		0.228659	0.972741	-0.10179		0.233674	1	0.156544			0.014152	-0.0142831	-0.00459719	-0.00243475	0.231466	0.108372	0.182855	0.0789992	0.168957	0.206255	-0.0454311	0.0441987	-0.0206149	0.0484363	0.145223	0.379853	0.185498	0.205646	0.17419	0.595059
4762	Q9H6Z4	RANBP3	Ran-binding protein 3 OS=Homo sapiens GN=RANBP3 PE=1 SV=1	RANBP3 (14)	RANBP3 (11)	RANBP3 (14;11)	Both		14	11		0.075334	0.899623	-0.0226157		1.14255	0.272879	0.345502		4.74938	0.108728	0.376965		4.69079	0.228787	0.244119		0.19881	1	0.184923		2.70433	1	-0.169034		0.487863	1	-0.190401		0.118606	1	-0.0261902			0.00284849	-0.0028524	-0.111161	0.390224	0.375083	0.238746	0.84591	0.160543	0.204613	0.151377	0.0218924	-0.0223096	0.0657187	0.300569	0.378636	0.249281	0.277655	-0.0533175	0.211037	0.284269
920	Q08722	CD47	Leukocyte surface antigen CD47 OS=Homo sapiens GN=CD47 PE=1 SV=1	CD47 (1)	CD47 (2)	CD47 (1;2)	Both	Plasma membrane	1	2		0.995549	0.210803	-0.331639		0.0216055	0.953419	0.010925		0.668744	0.260613	-0.230654		0.959897	0.253224	0.244115		0.360891	1	0.122432		0.335778	1	-0.113598		0.163648	0.963976	-0.0458967		0.304929	1	-0.222392			-0.271487	0.228266	-0.242894	0.125303	-0.345736	0.292601	-0.161191	0.264195	-0.404754	0.233895	-0.0348216	0.0341206	-0.442345	-0.125414	-0.137533	0.173668	-0.0772147	0.110281	-0.305712	-0.212408
6729	Q96NC0	ZMAT2	Zinc finger matrin-type protein 2 OS=Homo sapiens GN=ZMAT2 PE=1 SV=1	ZMAT2 (4)	ZMAT2 (3)	ZMAT2 (4;3)	Both		4	3		1.3926	0.551752	0.0831867		0.0864087	0.834242	0.0443301		0.839579	0.277995	0.223997		1.41687	0.253541	0.244003		0.722476	1	-0.170342		0.780817	1	-0.181335		1.35013	1	-0.318173		0.191242	1	0.0242092			0.0416216	-0.0428305	0.0773466	-0.108245	0.28861	0.281941	-0.00325819	-0.126241	-0.0055725	0.253154	0.0423779	-0.0438186	0.0877021	0.19558	0.158059	0.204739	0.109244	-0.0234245	0.089572	0.281945
1731	P38919	EIF4A3	Eukaryotic initiation factor 4A-III OS=Homo sapiens GN=EIF4A3 PE=1 SV=4	EIF4A3 (30)	EIF4A3 (32)	EIF4A3 (30;32)	Both		30	32		0.0718755	0.970127	-0.00517952		0.599529	0.843449	-0.032868		2.27985	0.321503	0.164211		2.90625	0.231449	0.243984		0.0600211	1	-0.015537		0.208055	1	-0.0625247		0.667451	0.966181	-0.0715748		0.123098	1	0.0419379			-0.0539754	0.0519963	-0.0154864	-0.0327785	0.146886	0.226779	0.0729624	0.140995	0.00905223	0.182775	-0.0205975	0.0203793	0.00402874	-0.0340562	0.180437	0.260091	0.223286	0.202726	0.193221	0.387971
6267	P68366	TUBA4A	Tubulin alpha-4A chain OS=Homo sapiens GN=TUBA4A PE=1 SV=1	TUBA4A (10)	TUBA4A (50)	TUBA4A (10;50)	Both		10	50		0.38145	0.462648	0.130606		1.56839	0.223333	0.387735		1.60649	0.194956	0.267397		0.302967	0.34876	0.243874		0.230632	1	0.220032		0.0600416	1	0.0470536		0.21341	1	-0.171551		0.0731766	1	-0.0797805			0.135147	-0.149029	0.0200518	0.449859	0.306756	-0.00619986	0.775615	0.0301825	0.538517	-0.101404	0.0452219	-0.0468547	0.233404	0.317854	0.22028	0.486191	0.191485	0.106706	0.082626	0.421834
1322	Q13618	CUL3	Cullin-3 OS=Homo sapiens GN=CUL3 PE=1 SV=2	CUL3 (23)	CUL3 (21)	CUL3 (23;21)	Both		23	21		1.74703	0.312915	-0.179394		1.65303	0.437684	0.161547		0.442895	0.772287	0.0422058		0.37262	0.340564	0.243505		0.103178	1	-0.0297479		0.543396	1	-0.144214		0.240705	0.997435	-0.152254		0.121678	1	0.104352			-0.0630288	0.0603527	-0.206918	0.160495	0.0579374	0.0475107	0.0970937	0.0290796	-0.0302835	0.128353	-0.0678445	0.0650226	-0.154618	0.159849	0.0237253	0.436751	-0.0749268	0.150674	-0.176481	0.564613
421	F8W8Y7	ARMCX4	Armadillo repeat-containing X-linked protein 4 OS=Homo sapiens GN=ARMCX4 PE=1 SV=3	ARMCX4 (6)	ARMCX4 (2)	ARMCX4 (6;2)	Both		6	2		0.45941	0.804282	0.0396778		0.219253	0.756366	0.0620494		0.753185	0.459241	0.127766		1.82132	0.268626	0.243282		1.11437	1	-0.260646		0.476833	1	-0.0656212		0.730216	1	-0.159405		0.167632	1	0.0207856			0.00720097	-0.00723234	0.0153259	-0.024399	0.090963	0.233607	-0.141177	0.134699	0.0987516	0.301841	-0.000389765	0.000391036	0.0640146	0.148483	0.164554	0.252943	-0.124598	0.03304	0.0255225	0.22628
1122	Q8IY22	CMIP	C-Maf-inducing protein OS=Homo sapiens GN=CMIP PE=1 SV=3	CMIP (3)	CMIP (1)	CMIP (3;1)	Both		3	1		0.611613	0.193164	-0.503912		0.247612	0.850247	0.0331693		0.402145	0.565884	0.0951391		0.339871	0.348395	0.243006		0.419912	1	0.102453		0.145267	1	0.0480103		0.468107	1	-0.332958		0.0814472	1	0.0716261			-0.0112006	0.0111071	-0.296233	0.0720505	0.0217018	0.0281507	0.144415	-0.181702	0.0543668	0.11555	0.0677378	-0.0713352	-0.713437	-0.00755733	0.166731	0.456017	0.248924	-4.7038e-05	0.230087	0.511869
632	Q9NSY1	BMP2K	BMP-2-inducible protein kinase OS=Homo sapiens GN=BMP2K PE=1 SV=2	BMP2K (3)	BMP2K (5)	BMP2K (3;5)	Both		3	5		0.345083	0.670842	0.0634221		0.894468	0.277217	0.353227		0.166269	0.818164	0.0390082		0.684966	0.297467	0.242916		0.0546362	1	-0.0190656		0.315891	1	0.0972964		0.450041	1	-0.150643		0.590944	1	0.21052			-0.0574297	0.0551964	0.119543	0.442757	-0.0327977	0.147821	-0.0687318	0.0863616	0.0473193	0.432783	-0.0556129	0.0537358	0.00524607	0.261641	0.108759	0.335956	0.106562	0.096129	0.223235	0.472035
4301	Q92871	PMM1	Phosphomannomutase 1 OS=Homo sapiens GN=PMM1 PE=1 SV=2	PMM1 (5)	PMM1 (5)	PMM1 (5;5)	Both		5	5		0.104709	0.836286	0.0346742		1.06156	0.445193	0.164957		0.59693	0.579295	0.0853971		2.52055	0.236627	0.24268		0.00462348	0.998237	-0.000778439		0.228336	1	-0.033059		0.735895	0.969104	-0.0882711		0.338858	1	0.0448704			-0.0722766	0.0687852	-0.0646825	0.121194	0.128803	0.236784	0.0600575	0.125876	0.0571349	0.24706	0.0079096	-0.00798165	0.132249	0.206938	0.0402094	0.246794	0.107398	0.18116	0.0457597	0.326259
1274	P05813	CRYBA1	Beta-crystallin A3 OS=Homo sapiens GN=CRYBA1 PE=1 SV=4	CRYBA1 (4)	CRYBA1 (2)	CRYBA1 (4;2)	Both		4	2		1.60289	0.367167	0.153515		0.13435	0.916167	0.0193251		0.807708	0.129815	0.425111		0.507625	0.315621	0.242403		0.204319	1	-0.0929099		0.362509	1	-0.14574		0.190102	0.967955	0.0848144		0.0100861	1	-0.00505923			-0.00771951	0.00767354	0.150318	-0.0185045	0.300336	0.377322	0.226666	0.372542	0.21483	0.292553	-0.0924834	0.0872106	0.154053	0.0544954	0.547227	0.104824	0.435077	0.279233	0.341252	0.179475
2939	Q14847	LASP1	LIM and SH3 domain protein 1 OS=Homo sapiens GN=LASP1 PE=1 SV=2	LASP1 (11)	LASP1 (9)	LASP1 (11;9)	Both		11	9		0.202578	0.668949	0.0685965		0.634434	0.28683	0.319699		0.177096	0.590735	0.0996764		0.290152	0.355542	0.242243		0.0817825	1	-0.0527868		0.5037	1	-0.288596		0.348508	1	-0.298866		0.0496651	1	-0.0500551			0.0610166	-0.0636706	-0.0370723	0.18117	-0.0743574	-0.0139435	0.168051	-0.0720322	-0.109057	-0.0101265	0.0843374	-0.0899051	0.170154	0.454118	0.269599	0.494318	-0.0783823	-0.0453251	-0.272892	0.39039
1889	P15311	EZR	Ezrin OS=Homo sapiens GN=EZR PE=1 SV=4	EZR (28)	EZR (22)	EZR (28;22)	Both		28	22		1.86363	0.487945	0.102513		0.878799	0.628412	-0.0876243		3.12075	0.171994	0.28308		1.05642	0.278305	0.242181		0.499071	1	-0.041562		0.656469	1	-0.0588882		0.845176	1	-0.186752		0.347231	1	0.0634672			0.00763249	-0.00766833	0.103172	-0.117313	0.29912	0.193082	0.21607	0.0419559	0.197553	0.257614	0.0468324	-0.0485796	0.100962	-0.0588269	0.266148	0.290389	0.266074	0.0680115	0.249938	0.352791
94	P12814	ACTN1	Alpha-actinin-1 OS=Homo sapiens GN=ACTN1 PE=1 SV=2	ACTN1 (33)	ACTN1 (28)	ACTN1 (33;28)	Both	Actin binding proteins	33	28		0.592672	0.704626	0.0516828		0.524662	0.649163	0.081764		0.528297	0.499337	0.10828		2.3334	0.236892	0.242154		0.290618	1	-0.0600968		0.634007	1	-0.165167		0.3709	0.968274	-0.0930964		0.367765	1	-0.10141			-0.0719855	0.0685211	0.0530714	0.0319749	0.0434959	0.254441	0.0785067	0.222374	-0.0543847	0.221335	-0.0576927	0.055668	0.0475496	0.128809	0.170319	0.227122	0.0151145	0.0729956	-0.0621351	0.0574083
3191	Q96RQ3	MCCC1	Methylcrotonoyl-CoA carboxylase subunit alpha, mitochondrial OS=Homo sapiens GN=MCCC1 PE=1 SV=3	MCCC1 (6)	MCCC1 (9)	MCCC1 (6;9)	Both	Mitochondrion-Mtx	6	9		0.0156868	0.991919	0.00135245		0.549908	0.898048	-0.0219581		0.227761	0.772398	0.0499083		0.462332	0.329345	0.242039		0.0958107	1	0.0273517		0.245869	1	-0.0542573		0.23897	0.978668	-0.115277		0.0612101	1	-0.0508471			0.0341834	-0.0349907	-0.0205145	-0.0199682	-0.0177176	0.0946583	0.00893156	0.121693	-0.0114288	-0.0310907	-0.0222014	0.0219422	0.0226861	-0.0244813	0.117001	0.388887	0.145055	0.131297	0.00219747	0.412942
4071	Q13442	PDAP1	28 kDa heat- and acid-stable phosphoprotein OS=Homo sapiens GN=PDAP1 PE=1 SV=1	PDAP1 (8)	PDAP1 (8)	PDAP1 (8;8)	Both		8	8		0.173156	0.692341	0.0666076		0.162714	0.833997	-0.0412684		0.155503	0.785821	0.0483397		0.581423	0.314674	0.241961		0.21936	1	0.0700364		0.24403	1	-0.0784682		0.143736	0.96427	0.0552963		0.0202189	1	0.0101934			0.0319931	-0.0326978	0.183752	-0.118773	0.142651	0.133416	0.0602792	0.22402	0.0325635	0.13658	-0.0217721	0.0215241	-0.0510134	0.0357599	-0.0464476	0.350029	0.175997	0.370018	-0.0932968	0.367252
6106	O94826	TOMM70	Mitochondrial import receptor subunit TOM70 OS=Homo sapiens GN=TOMM70 PE=1 SV=1	TOMM70 (24)	TOMM70 (22)	TOMM70 (24;22)	Both	Mitochondrion-OM	24	22		0.653006	0.814466	-0.0320604		1.64335	0.623398	0.0830004		0.378461	0.853012	-0.0274407		0.692591	0.303102	0.241795		0.570487	1	0.0406592		0.00307921	1	-0.000495313		0.1069	0.972909	-0.0308578		0.027098	1	-0.00974282			-0.0358569	0.0349655	-0.0394971	0.0750807	-0.00704931	0.154906	0.022085	0.214127	-0.0710883	0.158382	-0.0362988	0.0355324	-0.0254527	0.0900913	-0.0486611	0.327855	0.00352306	0.206919	0.0143873	0.304894
572	O75531	BANF1	Barrier-to-autointegration factor OS=Homo sapiens GN=BANF1 PE=1 SV=1	BANF1 (6)	BANF1 (6)	BANF1 (6;6)	Both		6	6		1.16669	0.322525	0.182181		0.833266	0.661158	-0.0733311		1.13654	0.211063	0.270048		0.484553	0.320612	0.241704		0.124863	1	0.0747721		0.00185719	1	-0.00129873		0.166996	0.963277	0.0879925		0.196591	1	0.0924058			-0.0947212	0.0888288	0.13574	-0.0610702	0.207896	0.383838	0.164363	0.442198	0.0764072	0.340359	0.00316325	-0.00318166	0.225666	-0.0885473	0.329245	0.0966151	0.522322	0.21424	0.458136	0.324905
6314	Q9UBT2	UBA2	SUMO-activating enzyme subunit 2 OS=Homo sapiens GN=UBA2 PE=1 SV=2	UBA2 (31)	UBA2 (28)	UBA2 (31;28)	Both		31	28		0.438112	0.761103	-0.0465983		0.80038	0.744609	0.0558494		1.21579	0.310164	0.190587		0.52293	0.321582	0.241569		0.551753	1	0.120967		0.166989	1	-0.0344909		0.328194	0.976962	-0.133353		0.0177389	1	-0.0140948			0.0232848	-0.0236516	-0.0792103	0.0763922	0.159969	0.116953	0.376185	0.0683187	0.217509	0.0190263	-0.0230532	0.0227709	-0.0143108	0.0349821	0.220881	0.365861	0.246599	0.147788	0.0943595	0.435598
150	P35573	AGL	Glycogen debranching enzyme OS=Homo sapiens GN=AGL PE=1 SV=3	AGL (15)	AGL (13)	AGL (15;13)	Both		15	13		0.516111	0.606642	-0.0728696		0.615246	0.540344	0.130544		0.0577922	0.959378	-0.0087691		1.41677	0.249741	0.241129		1.70683	1	0.0777545		0.365139	1	-0.0175178		0.444648	1	-0.139552		0.662919	1	-0.110073			-0.110244	0.102352	-0.110327	0.193812	-0.00356099	0.286808	0.0605594	0.194549	-0.0142373	0.157756	-0.0669211	0.064177	-0.0407306	0.0619568	-0.0192954	0.190131	0.0720932	0.00328542	-0.0436546	0.0990368
4708	Q9H2M9	RAB3GAP2	Rab3 GTPase-activating protein non-catalytic subunit OS=Homo sapiens GN=RAB3GAP2 PE=1 SV=1	RAB3GAP2 (32)	RAB3GAP2 (16)	RAB3GAP2 (32;16)	Both		32	16		1.51841	0.640201	0.0644336		0.718067	0.581376	0.119702		2.51491	0.330481	0.16242		3.85365	0.233861	0.240962		0.476663	1	0.0449876		0.453162	1	-0.0415733		0.20193	0.99514	0.00610416		0.0354717	0.999201	-0.0040493			0.0133247	-0.0134406	0.0753042	0.0795121	0.173093	0.232804	0.235427	0.254071	0.148328	0.204404	-0.0178365	0.0176811	0.0534275	0.159756	0.151612	0.248984	0.179254	0.239926	0.0932302	0.269286
2985	Q12907	LMAN2	Vesicular integral-membrane protein VIP36 OS=Homo sapiens GN=LMAN2 PE=1 SV=1	LMAN2 (9)	LMAN2 (11)	LMAN2 (9;11)	Both	Ergic/cisGolgi	9	11		0.310898	0.876213	-0.0218706		0.0121713	0.98995	-0.00315641		0.469262	0.642578	0.0729054		0.760976	0.296037	0.240925		0.446554	1	-0.111909		0.553571	1	-0.0899365		0.332542	0.965807	-0.0858153		0.0307692	1	-0.00850803			-0.0534496	0.051508	-0.00981941	-0.075156	0.0241174	0.161453	-0.115468	0.131104	-0.0516374	0.239172	-0.0351403	0.0344255	-0.03525	0.0675149	0.120365	0.319069	0.0361327	0.177787	0.016247	0.224334
4563	P35998	PSMC2	26S protease regulatory subunit 7 OS=Homo sapiens GN=PSMC2 PE=1 SV=3	PSMC2 (26)	PSMC2 (26)	PSMC2 (26;26)	Both	Proteasome	26	26		0.636395	0.925402	0.013596		0.0434	0.994298	-0.00162738		1.79523	0.762286	0.0431019		0.733267	0.305784	0.24081		0.248689	1	0.0397016		0.023915	1	-0.00299716		0.295474	0.965225	-0.0714166		0.0818944	1	0.0450789			-0.0184071	0.0181638	0.0147896	0.00698089	0.0446823	0.166884	0.0340757	0.152422	0.00448521	0.128207	0.0125306	-0.0126859	0.012203	-0.0104349	0.0413223	0.314537	0.131332	0.186165	0.075525	0.443372
5846	Q13148	TARDBP	TAR DNA-binding protein 43 OS=Homo sapiens GN=TARDBP PE=1 SV=1	TARDBP (12)	TARDBP (9)	TARDBP (12;9)	Both		12	9		3.40691	0.312255	-0.175446		2.05839	0.647767	-0.0763235		0.616232	0.443948	0.134603		0.909833	0.291723	0.240786		0.217299	1	-0.040301		0.0798181	1	-0.0173923		0.970284	1	-0.209725		0.0638528	1	0.0382068			-0.0152413	0.0150723	-0.171791	-0.0771189	0.191342	0.187335	0.0805798	0.0591584	0.0735875	0.105708	0.0263184	-0.0269041	-0.179477	-0.0759054	0.0774879	0.29386	0.107648	0.00258602	0.160457	0.451901
2064	Q14254	FLOT2	Flotillin-2 OS=Homo sapiens GN=FLOT2 PE=1 SV=2	FLOT2 (15)	FLOT2 (10)	FLOT2 (15;10)	Both		15	10		0.196774	0.930256	0.0125845		1.42686	0.693693	0.0633311		2.18133	0.380113	0.136584		3.25344	0.234772	0.240715		0.284111	1	0.123435		0.0302823	1	-0.00279827		0.474658	0.963077	-0.0544484		2.01427	1	-0.0663117			-0.00429322	0.00427757	0.0282757	0.0592114	0.121113	0.245184	0.127851	0.153762	0.109145	0.178074	-0.0449791	0.0437721	-0.00371798	0.0668394	0.151444	0.235634	0.391576	0.218159	0.157815	0.17012
3250	Q7Z7M0	MEGF8	Multiple epidermal growth factor-like domains protein 8 OS=Homo sapiens GN=MEGF8 PE=1 SV=2	MEGF8 (2)	MEGF8 (4)	MEGF8 (2;4)	Both		2	4		0.0531848	0.928109	-0.014032		0.466341	0.670933	0.07289		0.334013	0.714656	-0.0542849		1.20547	0.253058	0.240694		0.164201	1	-0.03891		0.825131	1	0.0917261		0.575622	0.977994	-0.126152		0.360482	1	0.0682893			0.145581	-0.161828	0.043801	0.0540528	-0.0452004	0.294679	-0.169655	0.1217	0.00443137	0.331284	0.0308712	-0.0316601	-0.0803833	0.0832089	-0.0718878	0.178191	-0.0252534	0.098866	0.0619326	0.278165
1381	P11182	DBT	Lipoamide acyltransferase component of branched-chain alpha-keto acid dehydrogenase complex, mitochondrial OS=Homo sapiens GN=DBT PE=1 SV=3	DBT (10)	DBT (10)	DBT (10;10)	Both	Mitochondrion-Mtx	10	10		0.745055	0.864467	0.0233865		0.146545	0.842685	-0.0399617		0.635425	0.505762	0.110168		0.952756	0.290479	0.240529		0.109057	1	0.0174455		0.00443932	1	-0.00088964		0.530643	0.978507	-0.118962		0.134404	1	-0.0639188			-0.0011629	0.00116128	0.0303654	-0.122854	0.0642655	0.190946	0.102278	0.0555095	0.0676326	0.0338367	-0.0309346	0.0303918	0.0161355	0.0426585	0.155798	0.289839	0.152676	0.187351	0.150652	0.319111
5398	P05141	SLC25A5	ADP/ATP translocase 2 OS=Homo sapiens GN=SLC25A5 PE=1 SV=7	SLC25A5 (4)	SLC25A5 (4)	SLC25A5 (4;4)	Both	Mitochondrion-IM	4	4		0.171845	0.839178	-0.0324953		0.373261	0.442112	0.20557		1.11603	0.287472	0.207751		0.213011	0.387409	0.240253		0.151485	1	0.0488197		0.702228	1	-0.144962		0.217401	1	-0.244008		0.106397	1	0.156667			-0.047066	0.0455504	-0.0905126	0.367522	0.248173	-0.104802	0.352721	-0.0962853	0.121892	0.0376887	0.00683557	-0.00689265	0.0247356	0.0428318	0.166543	0.584521	0.159635	0.0879872	0.00290067	0.755364
1473	Q86XP1	DGKH	Diacylglycerol kinase eta OS=Homo sapiens GN=DGKH PE=1 SV=1	DGKH (2)	DGKH (1)	DGKH (2;1)	Both		2	1		0.26279	0.847131	0.0269095		0.26514	0.712492	-0.0702504		1.72095	0.36544	0.143201		2.34112	0.240156	0.240158		0.514141	1	0.0609573		0.0345307	1	-0.00645696		0.133691	0.965102	-0.0432348		0.182275	1	-0.0354331			-0.0141654	0.0140186	0.0487109	0.010473	0.155014	0.246115	0.168174	0.0978704	0.188606	0.144098	0.0786685	-0.0835122	0.0026128	-0.153469	0.128893	0.231706	0.237646	0.293482	0.0823865	0.262857
2549	Q9BUJ2	HNRNPUL1	Heterogeneous nuclear ribonucleoprotein U-like protein 1 OS=Homo sapiens GN=HNRNPUL1 PE=1 SV=2	HNRNPUL1 (21)	HNRNPUL1 (22)	HNRNPUL1 (21;22)	Both		21	22		0.999109	0.525088	-0.0936677		0.155425	0.896233	0.0259831		0.987737	0.454611	0.11865		3.39027	0.234045	0.240059		0.273358	1	0.058991		0.117664	1	0.0127807		0.541831	0.960136	-0.0519209		0.78729	1	-0.0954271			-0.041446	0.0402631	-0.0670964	0.0761638	0.0859902	0.248231	0.243402	0.214955	0.142654	0.11552	-0.0232134	0.0229267	-0.120974	-0.0249323	0.150574	0.231152	0.111145	0.160586	0.119472	0.173009
3347	Q7L1V2	MON1B	Vacuolar fusion protein MON1 homolog B OS=Homo sapiens GN=MON1B PE=1 SV=1	MON1B (2)	MON1B (2)	MON1B (2;2)	Both	Endosome	2	2		0.644126	0.246902	0.27595		0.313149	0.56643	-0.128131		0.590622	0.191384	0.334918		1.1043	0.254185	0.239884		0.140949	1	-0.0960832		0.0316066	1	-0.0329475		0.0274021	0.995187	-0.00652292		0.0574371	1	-0.0488439			0.143395	-0.15913	0.399587	-0.260485	0.495787	0.296744	0.399387	0.265989	0.572788	0.431135	0.0986777	-0.106318	0.140626	-0.00746441	0.162362	0.171337	0.0665959	0.189046	0.019466	-0.0607415
4967	Q9H6T3	RPAP3	RNA polymerase II-associated protein 3 OS=Homo sapiens GN=RPAP3 PE=1 SV=2	RPAP3 (14)	RPAP3 (16)	RPAP3 (14;16)	Both		14	16		0.377271	0.824522	-0.0307289		0.120714	0.952606	0.00974487		0.97156	0.454633	0.115913		0.942521	0.284335	0.239787		0.765021	1	-0.110155		0.553236	1	-0.0861584		0.667027	1	-0.144376		0.0853546	1	0.0275709			0.00817452	-0.008216	-0.0104649	0.0216795	0.150391	0.178098	-0.0338302	0.0662868	0.0744966	0.179974	-0.0658681	0.0632114	-0.052342	-0.00353884	0.0800866	0.300127	0.0439971	0.123186	-0.0163356	0.353393
6198	Q9UI30	TRMT112	Multifunctional methyltransferase subunit TRM112-like protein OS=Homo sapiens GN=TRMT112 PE=1 SV=1	TRMT112 (3)	TRMT112 (1)	TRMT112 (3;1)	Both		3	1		0.237331	0.380278	0.207516		0.236922	0.543622	0.160299		0.143544	0.850416	-0.0300853		0.759325	0.288863	0.239399		0.422514	1	0.184731		0.103507	1	-0.0395505		0.261868	0.972389	-0.0767173		0.755816	1	-0.238086			-0.102863	0.0959553	-0.0625386	-0.0496402	-0.0902537	0.147953	0.0193455	0.150284	-0.181296	0.0630359	-0.0536475	0.0519047	0.473247	0.365913	0.025758	0.326519	0.285621	0.170753	0.0376989	-0.0647355
4971	P49247	RPIA	Ribose-5-phosphate isomerase OS=Homo sapiens GN=RPIA PE=1 SV=3	RPIA (4)	RPIA (6)	RPIA (4;6)	Both		4	6		1.21484	0.257383	-0.230635		0.0129651	0.989683	-0.00319991		0.506933	0.338783	-0.180304		0.487138	0.312037	0.239015		0.349703	1	0.159065		0.139205	1	0.0631163		0.101856	0.960656	-0.0528445		0.395041	1	-0.206544			-0.16897	0.151148	-0.252109	-0.0128853	-0.297607	0.383938	-0.155097	0.244835	-0.234314	0.0214175	-0.116794	0.108414	-0.222262	-0.00661567	-0.076102	0.0809907	0.0995185	0.114405	-0.0131623	0.0304226
1741	A0A0A0MSA7	EIF4G3	Eukaryotic translation initiation factor 4 gamma 3 OS=Homo sapiens GN=EIF4G3 PE=1 SV=1	EIF4G3 (1)	EIF4G3 (1)	EIF4G3 (1;1)	Both		1	1		0.708915	0.261506	-0.261007		0.385287	0.57978	-0.129117		0.396681	0.626522	0.0824857		0.962392	0.296417	0.238991		0.0589939	1	-0.0460937		0.282764	1	0.112988		0.795791	1	-0.177183		0.570647	1	0.15346			0.0114716	-0.0115562	-0.177176	-0.227006	0.143132	0.194435	-0.18965	-0.000588989	0.0729405	0.312391	-0.0145572	0.0144627	-0.344927	-0.0313167	0.0217499	0.283458	0.262344	0.124117	0.317916	0.472422
2421	P40939	HADHA	Trifunctional enzyme subunit alpha, mitochondrial OS=Homo sapiens GN=HADHA PE=1 SV=2	HADHA (29)	HADHA (29)	HADHA (29;29)	Both	Mitochondrion-Mtx	29	29		0.330886	0.754493	-0.0443223		0.822253	0.585501	0.101754		0.258011	0.765488	0.0446841		1.58585	0.248643	0.238933		0.0786852	1	0.0119231		0.159637	1	-0.0224934		0.107318	0.993065	0.0158385		0.548832	1	-0.078847			-0.085328	0.0805123	-0.0409255	0.0859039	0.0846454	0.195754	0.075931	0.223782	0.031123	0.14534	-0.10366	0.0970414	-0.0534361	0.111887	-0.000994058	0.276394	0.0315664	0.280043	0.00754147	0.169114
2516	P35914	HMGCL	Hydroxymethylglutaryl-CoA lyase, mitochondrial OS=Homo sapiens GN=HMGCL PE=1 SV=2	HMGCL (4)	HMGCL (4)	HMGCL (4;4)	Both		4	4		3.29735	0.262118	0.20619		0.0525796	0.979429	0.00547629		1.83408	0.310549	0.176612		1.75955	0.253445	0.238841		0.391853	1	-0.0286422		0.28233	1	-0.0199077		0.104432	0.993396	0.013429		0.314601	1	0.0273711			-0.0433455	0.0420548	0.196588	-0.0231988	0.197856	0.212422	0.143696	0.217745	0.161151	0.248966	-0.00600919	0.0060055	0.215144	0.0335042	0.15472	0.264613	0.151596	0.286148	0.151611	0.282811
5891	P23193	TCEA1	Transcription elongation factor A protein 1 OS=Homo sapiens GN=TCEA1 PE=1 SV=2	TCEA1 (8)	TCEA1 (9)	TCEA1 (8;9)	Both		8	9		0.306677	0.478616	0.128981		0.159594	0.831131	0.036981		0.856086	0.176252	0.32862		1.17352	0.255898	0.238495		0.0598597	1	-0.0223118		0.0422613	1	-0.0275171		0.181692	0.964206	-0.0437966		0.117281	1	0.0234069			-0.0143432	0.0141928	-0.00580973	0.0907401	0.216079	0.294071	0.279779	0.251057	0.12355	0.242679	0.14467	-0.161417	0.255324	-0.0252269	0.432712	0.174471	0.324389	0.129892	0.470207	0.272677
3661	O95168	NDUFB4	NADH dehydrogenase [ubiquinone] 1 beta subcomplex subunit 4 OS=Homo sapiens GN=NDUFB4 PE=1 SV=3	NDUFB4 (3)	NDUFB4 (1)	NDUFB4 (3;1)	Both		3	1		0.755935	0.402713	0.147235		0.130831	0.711073	0.0793393		0.312922	0.731801	0.0507241		0.444823	0.329216	0.238491		0.0558658	1	-0.0504001		0.0696622	1	-0.0322021		0.153769	0.971877	-0.0809915		0.0710717	1	-0.0406232			-0.106545	0.099154	0.204476	-0.10608	0.00688178	0.0759748	-0.264429	0.200279	-0.118575	0.108742	0.0693878	-0.0731608	0.084413	0.259177	0.0889844	0.395425	0.259495	0.109138	0.150037	0.281411
1547	Q9NVH1	DNAJC11	DnaJ homolog subfamily C member 11 OS=Homo sapiens GN=DNAJC11 PE=1 SV=2	DNAJC11 (7)	DNAJC11 (6)	DNAJC11 (7;6)	Both	Mitochondrion-IM	7	6		0.0594441	0.946139	-0.0108827		0.900511	0.709141	0.0607248		1.07505	0.682454	0.0581358		0.922338	0.288831	0.238223		0.503711	1	-0.0147746		0.48508	1	-0.0911148		0.612064	1	-0.129		0.083396	1	-0.0173458			-0.0102439	0.0101651	0.0406616	0.0405533	0.0571957	0.178109	0.0508182	0.159471	0.0179865	0.192522	-0.0559149	0.0540167	-0.0634155	0.0799079	0.0580874	0.297348	0.0349158	0.0579869	-0.0849329	0.248244
4774	P54136	RARS	Arginine--tRNA ligase, cytoplasmic OS=Homo sapiens GN=RARS PE=1 SV=2	RARS (23)	RARS (24)	RARS (23;24)	Both		23	24		0.178021	0.92736	0.013346		0.460946	0.526301	0.15267		0.583236	0.492159	0.111542		0.306319	0.357411	0.238153		0.314747	1	0.133107		0.298655	1	0.0682983		0.169372	0.97492	-0.13048		0.0383044	1	0.0454007			0.0312139	-0.0318837	0.0174417	0.249009	0.0537325	0.00270052	0.374205	0.0426368	0.240951	-0.0118528	-0.0606622	0.0584172	0.00779295	0.0548731	0.167895	0.472148	0.113636	0.171252	0.117272	0.577503
4736	P63000	RAC1	Ras-related C3 botulinum toxin substrate 1 OS=Homo sapiens GN=RAC1 PE=1 SV=1	RAC1 (13)	RAC1 (7)	RAC1 (13;7)	Both	Plasma membrane	13	7		0.0947299	0.868432	-0.0272526		0.980241	0.279859	0.296932		0.0384559	0.961414	-0.00896841		0.368301	0.348393	0.237957		0.2292	1	0.134555		0.0683951	1	-0.0236087		0.255898	1	-0.161853		0.106344	1	-0.0774226			-0.00946249	0.00939468	-0.112673	0.369653	-0.0739739	0.0439813	0.304588	0.0621588	0.0578396	0.00898078	0.0840277	-0.0895543	0.055371	0.221414	0.0532398	0.429135	-0.0562127	0.0872514	-0.125791	0.30929
1511	Q8TF46	DIS3L	DIS3-like exonuclease 1 OS=Homo sapiens GN=DIS3L PE=1 SV=2	DIS3L (2)	DIS3L (3)	DIS3L (2;3)	Both		2	3		0.676646	0.639648	0.0640997		0.747128	0.682735	-0.068019		2.54799	0.15991	0.295189		0.618291	0.308703	0.23791		0.353589	1	-0.064393		0.379827	1	-0.028797		0.486775	1	-0.180959		0.230388	1	-0.0805987			-0.0949587	0.0890379	0.0449955	-0.0625975	0.316418	0.128815	0.285171	0.0244684	0.258678	0.126506	-0.0256634	0.0253037	0.0800636	-0.0765808	0.270819	0.343865	0.17328	0.086295	0.270965	0.184977
3842	Q5TFE4	NT5DC1	5'-nucleotidase domain-containing protein 1 OS=Homo sapiens GN=NT5DC1 PE=1 SV=1	NT5DC1 (9)	NT5DC1 (6)	NT5DC1 (9;6)	Both		9	6		0.826601	0.498569	0.103393		1.10896	0.587304	0.100926		2.52727	0.200821	0.25504		0.725807	0.300016	0.237907		0.00871396	0.999666	0.00271407		0.0651776	1	-0.00285103		0.157955	0.964147	0.0457112		0.187019	1	-0.0536588			-0.0240903	0.0236797	0.0639625	0.0744848	0.243472	0.14988	0.343477	0.246071	0.260853	0.220499	-0.0795848	0.0756849	0.140669	0.125211	0.264452	0.323779	0.169875	0.319011	0.241369	0.145842
1195	Q9UNS2	COPS3	COP9 signalosome complex subunit 3 OS=Homo sapiens GN=COPS3 PE=1 SV=3	COPS3 (23)	COPS3 (24)	COPS3 (23;24)	Both		23	24		0.518926	0.670901	0.0653923		0.0105338	0.994605	-0.00164355		2.90959	0.522666	0.0889953		4.20321	0.236813	0.236814		0.268089	1	0.0123536		1.37318	1	-0.0443863		0.425093	0.96299	-0.0594361		1.96079	1	-0.0516773			-0.0210442	0.0207285	0.100946	0.0416393	0.0927068	0.234171	0.0870866	0.217198	0.0508867	0.181379	0.00974082	-0.00984218	0.0296301	-0.0451349	0.0850753	0.239249	0.115403	0.13735	0.0381228	0.188687
1633	Q9BVJ7	DUSP23	Dual specificity protein phosphatase 23 OS=Homo sapiens GN=DUSP23 PE=1 SV=1	DUSP23 (1)	DUSP23 (1)	DUSP23 (1;1)	Both		1	1		0.11304	0.662368	-0.071278		0.286629	0.587371	-0.110099		0.348882	0.365232	-0.165514		0.666061	0.280881	0.236043		0.559895	1	0.261467		0.115728	1	0.0912874		0.408412	1	0.167182		0.853297	1	-0.331344			-0.143271	0.13024	0.0722303	-0.17492	-0.0611375	0.15243	0.100827	0.256065	0.130095	-0.0124283	-0.368605	0.294279	-0.258464	-0.0889559	-0.313568	0.275978	0.0474014	0.506707	-0.322226	-0.221852
1168	Q9Y2V7	COG6	Conserved oligomeric Golgi complex subunit 6 OS=Homo sapiens GN=COG6 PE=1 SV=2	COG6 (8)	COG6 (2)	COG6 (8;2)	Both		8	2		0.363303	0.246805	-0.337722		0.101946	0.88644	0.0256572		0.14738	0.633605	-0.085573		1.2076	0.260871	0.235718		0.0273038	1	0.0175286		0.106162	1	-0.0908728		0.162491	0.974903	0.0269241		0.388048	1	-0.0632787			-0.0345366	0.033708	-0.0621921	-0.0209327	0.0812872	0.226322	0.0160071	0.205564	0.0450987	0.213289	-0.208236	0.182545	-0.626512	0.0589874	-0.265693	0.231853	-0.165355	0.30646	-0.41125	0.11833
5107	Q06455	RUNX1T1	Protein CBFA2T1 OS=Homo sapiens GN=RUNX1T1 PE=1 SV=2	RUNX1T1 (2)	RUNX1T1 (3)	RUNX1T1 (2;3)	Both		2	3		1.20678	0.367618	-0.154347		0.857544	0.485774	-0.149288		1.09888	0.423694	-0.122294		1.34101	0.2587	0.235704		1.6998	1	0.342804		0.542577	1	0.0816095		0.0650818	0.996437	0.0112216		0.259062	1	-0.0892474			-0.114776	0.106249	-0.192196	-0.204738	-0.100274	0.18363	0.252669	0.228711	-0.0879085	0.0387049	-0.0250054	0.0246661	-0.120932	-0.0982722	-0.148747	0.283346	0.183918	0.260708	0.00210611	0.249776
4416	Q9BZL4	PPP1R12C	Protein phosphatase 1 regulatory subunit 12C OS=Homo sapiens GN=PPP1R12C PE=1 SV=1	PPP1R12C (3)	PPP1R12C (6)	PPP1R12C (3;6)	Both		3	6		0.294413	0.582489	0.0883262		0.215447	0.830686	0.0361235		0.445034	0.565116	0.08844		0.816812	0.28766	0.235587		0.110124	1	0.0242092		0.0727246	1	-0.0242112		0.135856	0.962501	-0.0416478		0.00688883	1	-0.00216919			0.0199882	-0.0202562	0.178763	0.0749733	0.146798	0.149889	0.150836	0.12821	0.151021	0.18731	-0.12425	0.114784	-0.00697785	-0.00759303	0.0252153	0.316418	0.0695956	0.254802	-0.0274301	0.274659
2972	P53671	LIMK2	LIM domain kinase 2 OS=Homo sapiens GN=LIMK2 PE=1 SV=1	LIMK2 (3)	LIMK2 (4)	LIMK2 (3;4)	Both		3	4		0.202221	0.886622	-0.0228249		1.87386	0.581551	0.102908		0.212388	0.542781	-0.114407		0.219295	0.390402	0.235529		0.018477	1	-0.0108325		0.00203894	1	0.00125093		0.287031	1	-0.305815		0.0940824	1	0.120463			0.00313047	-0.00313529	-0.0575535	0.0887465	-0.279292	-0.0927408	-0.154347	-0.182489	-0.184282	0.0821442	-0.0354711	0.0347417	0.0115366	0.116702	0.0501107	0.563431	-0.0964985	0.041549	-0.042397	0.629473
6135	P67936	TPM4	Tropomyosin alpha-4 chain OS=Homo sapiens GN=TPM4 PE=1 SV=3	TPM4 (15)	TPM4 (11)	TPM4 (15;11)	Both		15	11		0.241873	0.792308	-0.0386159		0.116096	0.935828	-0.0144034		0.312987	0.649025	0.0736851		1.6114	0.253319	0.235488		0.00528717	0.999156	0.0017534		0.522913	1	-0.138481		0.0134914	0.998838	-0.00294447		0.339186	1	-0.052268			-0.0581141	0.0558289	0.00582137	0.00799563	0.145298	0.273289	0.145782	0.285692	-0.0516579	0.223426	-0.076169	0.0725999	-0.0859804	-0.0397296	-0.000854577	0.194761	0.00216759	0.176469	-0.0808618	0.140088
4473	P30041	PRDX6	Peroxiredoxin-6 OS=Homo sapiens GN=PRDX6 PE=1 SV=3	PRDX6 (26)	PRDX6 (27)	PRDX6 (26;27)	Both		26	27		0.332966	0.691339	0.06324		0.170931	0.756533	0.0637526		0.686386	0.369101	0.169626		0.505889	0.335831	0.235383		0.106676	1	-0.0211091		0.268489	1	-0.0512143		0.114252	0.96164	-0.0536094		0.344187	1	0.156626			-0.0146895	0.0145322	0.120053	-0.0500073	0.227582	0.361216	0.123959	0.277093	0.0869407	0.504572	0.00704096	-0.00710081	0.00631854	0.177404	0.111562	0.109442	0.172967	0.0863459	0.149774	0.279339
5270	P35237	SERPINB6	Serpin B6 OS=Homo sapiens GN=SERPINB6 PE=1 SV=3	SERPINB6 (4)	SERPINB6 (3)	SERPINB6 (4;3)	Both		4	3		0.291559	0.645847	0.071196		0.973056	0.606242	-0.0897143		1.80548	0.303067	0.178461		2.12906	0.248885	0.235275		0.348987	1	-0.0710214		0.282875	1	0.134592		0.694515	0.979675	-0.11978		0.787028	1	0.0629914			-0.0237331	0.0233342	0.145166	-0.109181	0.164059	0.22456	0.0445464	0.155875	0.167148	0.317435	0.0892867	-0.0955301	-0.00609511	-0.073569	0.189543	0.242669	0.167012	0.0717941	0.455638	0.275776
3518	Q96S97	MYADM	Myeloid-associated differentiation marker OS=Homo sapiens GN=MYADM PE=1 SV=2	MYADM (2)	MYADM (1)	MYADM (2;1)	Both	Plasma membrane	2	1		0.740908	0.533336	-0.0890852		0.00401117	0.992397	-0.00283992		0.0735181	0.834949	-0.0393088		1.73935	0.251405	0.234825		0.0112372	1	0.00643647		0.321834	1	-0.192914		0.127676	0.964319	-0.0449944		0.343338	1	-0.136602			-0.0550256	0.0529708	-0.0809338	-0.200355	-0.197559	0.223422	-0.101121	0.0807962	-0.393323	-0.0227193	-0.118115	0.109547	-0.102548	0.189364	0.11363	0.240916	0.0300648	0.293553	-0.0764348	0.213854
5024	Q96P16	RPRD1A	Regulation of nuclear pre-mRNA domain-containing protein 1A OS=Homo sapiens GN=RPRD1A PE=1 SV=1	RPRD1A (6)	RPRD1A (7)	RPRD1A (6;7)	Both		6	7		0.399512	0.571968	-0.0827357		0.107833	0.87383	-0.0279911		0.084862	0.896	0.020307		1.01406	0.265816	0.234759		0.293921	1	-0.0831275		0.322123	1	-0.108269		0.0143874	0.998984	0.0033713		0.2797	1	-0.0658625			-0.169376	0.151473	-0.115213	-0.0797357	0.00060422	0.293568	-0.155618	0.236303	-0.195986	0.217098	-0.12715	0.117246	-0.0641617	0.0098498	0.026106	0.162046	0.0160734	0.226053	0.00615689	0.106791
6699	Q9NP64	ZCCHC17	Nucleolar protein of 40 kDa OS=Homo sapiens GN=ZCCHC17 PE=1 SV=1	ZCCHC17 (3)	ZCCHC17 (4)	ZCCHC17 (3;4)	Both		3	4		0.573526	0.278773	0.250194		0.0972406	0.850341	-0.0391803		0.374207	0.619131	0.0826291		0.252387	0.378092	0.23427		0.225747	1	-0.105965		0.271648	1	-0.0912212		0.185278	1	-0.171574		0.132933	1	0.178739			0.0138149	-0.0139397	0.365029	-0.159619	0.015184	-0.0490076	-0.166809	0.0850779	0.0901271	0.0512722	0.0464548	-0.0481748	0.134437	0.0803358	0.149152	0.516624	0.119214	0.0393902	-0.108234	0.773822
1117	Q5SYC1	CLVS2	Clavesin-2 OS=Homo sapiens GN=CLVS2 PE=2 SV=1	CLVS2 (2)	CLVS2 (2)	CLVS2 (2;2)	Both		2	2		0.407936	0.720399	0.0492541		1.49494	0.359453	0.202072		0.269909	0.842471	-0.0302018		0.318488	0.3575	0.234243		0.428639	1	0.0865116		0.14429	1	-0.0203355		0.0405835	0.974453	-0.0314512		0.139793	1	-0.103252			-0.110381	0.10247	0.0743679	0.162321	-0.0329616	0.455214	-0.00303007	0.19565	-0.00976885	0.192327	0.000182978	-0.000183775	0.0201844	0.237866	-0.031398	0.00931608	0.111694	0.205978	-0.0952617	0.0656985
6	Q2M2I8	AAK1	AP2-associated protein kinase 1 OS=Homo sapiens GN=AAK1 PE=1 SV=3	AAK1 (18)	AAK1 (15)	AAK1 (18;15)	Both		18	15		0.32983	0.677834	0.0654212		0.445697	0.901763	0.0211424		0.865655	0.792712	0.0380598		1.15563	0.284696	0.234226		1.18368	1	-0.0184149		0.203485	1	0.0126411		0.592894	0.971387	-0.0891089		0.374271	1	0.0533989			0.0423878	-0.0436431	0.125867	0.0279257	0.0351637	0.19185	0.0200447	0.159318	0.0693329	0.282656	0.0167452	-0.0170027	0.00421892	0.0136026	0.0401994	0.275845	0.0184887	0.130159	0.0313125	0.291837
179	P54819	AK2	Adenylate kinase 2, mitochondrial OS=Homo sapiens GN=AK2 PE=1 SV=2	AK2 (17)	AK2 (15)	AK2 (17;15)	Both	Mitochondrion-Mtx	17	15		0.403021	0.653269	0.0714462		0.123631	0.92228	-0.0202541		0.987614	0.487251	0.111484		2.58545	0.25131	0.23401		0.106332	1	0.0342629		0.169379	1	-0.0486603		0.936697	0.966083	0.0701607		0.752869	1	-0.0807479			-0.0186646	0.0184147	0.0190146	-0.0696573	0.0855577	0.220408	0.0496796	0.284197	-0.0247585	0.124204	-0.0192782	0.0190912	0.123659	0.0289306	0.137193	0.247393	0.241597	0.323925	0.150188	0.182101
2814	Q9Y4C1	KDM3A	Lysine-specific demethylase 3A OS=Homo sapiens GN=KDM3A PE=1 SV=4	KDM3A (2)	KDM3A (1)	KDM3A (2;1)	Both		2	1		0.749682	0.219719	-0.336641		0.265809	0.411719	0.247667		0.328802	0.248577	0.308458		0.201127	0.399909	0.233487		0.044951	1	-0.0531165		0.0324592	1	-0.0322774		0.0963089	0.966639	-0.114883		0.0224336	1	-0.0411285			0.00601304	-0.00603458	-0.2155	-0.0415932	0.0205373	-0.125832	-2.73455e-05	0.0832209	0.272423	-0.261375	0.138066	-0.153265	-0.465393	0.529316	0.588769	0.585196	0.503101	0.146377	0.272328	0.638482
2241	P00367	GLUD1	Glutamate dehydrogenase 1, mitochondrial OS=Homo sapiens GN=GLUD1 PE=1 SV=2	GLUD1 (30)	GLUD1 (29)	GLUD1 (30;29)	Both	Mitochondrion-Mtx	30	29		0.499297	0.695004	0.0611223		0.54317	0.830389	0.0399002		0.380735	0.487224	0.125875		2.46225	0.261979	0.233414		0.147263	1	0.0468407		0.0152028	1	-0.0053016		1.28009	0.968122	-0.0725717		0.566267	1	-0.0757089			-0.0105381	0.010455	0.0273789	0.0600566	0.0293054	0.241316	0.176841	0.173151	0.0896391	0.121595	0.00338391	-0.00340394	0.0948142	0.0196922	0.222394	0.225459	0.16854	0.148481	0.151457	0.193763
5339	P34896	SHMT1	Serine hydroxymethyltransferase, cytosolic OS=Homo sapiens GN=SHMT1 PE=1 SV=1	SHMT1 (10)	SHMT1 (7)	SHMT1 (10;7)	Both		10	7		0.912965	0.466897	0.119646		0.14545	0.965737	-0.00723184		0.56213	0.301506	0.222018		0.74521	0.31233	0.233135		0.330949	1	0.115757		0.0459299	1	-0.0183897		0.0241197	0.995695	-0.0110432		0.529152	1	-0.160449			-0.0289194	0.0283334	0.0849655	-0.00301517	0.116673	0.158747	0.268942	0.101716	0.132147	-0.0136502	-0.0327326	0.0321192	0.153727	-0.0120482	0.326762	0.306924	0.406008	0.341868	0.274509	0.158424
2998	Q9C0E8	LNP	Protein lunapark OS=Homo sapiens GN=LNP PE=1 SV=2	LNP (11)	LNP (7)	LNP (11;7)	Both	ER-Membrane	11	7		2.00285	0.488043	0.102141		0.385381	0.751221	0.0590134		1.44223	0.39862	0.13608		2.84332	0.24562	0.232965		0.843178	1	0.0777367		0.435635	1	0.0359705		0.529993	0.96941	0.0312511		0.0407776	1	0.00456077			0.0331896	-0.0339493	0.102799	0.0117635	0.11226	0.248398	0.224216	0.265416	0.169731	0.267864	0.0264755	-0.0270675	0.100807	0.105587	0.159224	0.216856	0.202741	0.26234	0.173694	0.206511
3439	P82675	MRPS5	28S ribosomal protein S5, mitochondrial OS=Homo sapiens GN=MRPS5 PE=1 SV=2	MRPS5 (5)	MRPS5 (3)	MRPS5 (5;3)	Both	Mitochondrion-Mtx	5	3		0.647619	0.49402	0.113389		0.595746	0.43223	0.195838		0.515825	0.226144	0.303744		0.216071	0.395769	0.232783		0.172463	1	-0.0905912		0.31395	1	-0.167719		0.206977	1	-0.222274		0.0286131	1	0.0367643			0.0412561	-0.0424435	0.063244	0.107631	0.143007	-0.0969276	0.233809	-0.0592567	0.129213	0.0394537	0.0294225	-0.0301433	0.16258	0.283091	0.463527	0.561539	0.191543	0.0793202	0.141884	0.498686
2057	Q8NFF5	FLAD1	FAD synthase OS=Homo sapiens GN=FLAD1 PE=1 SV=1	FLAD1 (9)	FLAD1 (9)	FLAD1 (9;9)	Both		9	9		1.80648	0.444304	0.118918		0.386879	0.839416	-0.0339793		0.590074	0.551562	0.0938137		0.618571	0.320601	0.232765		0.177694	1	0.0280602		0.309301	1	0.0482113		0.209983	0.961783	-0.067981		0.177146	1	-0.0575928			-0.0487519	0.0471287	0.122819	-0.0600341	0.141033	0.331389	0.140027	0.186636	0.125497	0.195579	0.0367151	-0.0378099	0.113659	-0.0092835	0.0452354	0.132783	0.102361	0.141574	0.157194	0.153407
1388	Q96PD2	DCBLD2	Discoidin, CUB and LCCL domain-containing protein 2 OS=Homo sapiens GN=DCBLD2 PE=1 SV=1	DCBLD2 (2)	DCBLD2 (1)	DCBLD2 (2;1)	Both		2	1		0.27384	0.414876	0.172133		1.20638	0.364456	-0.201032		0.130985	0.867674	-0.0256026		0.313961	0.357627	0.232669		0.0626025	1	-0.0221089		0.329954	1	0.302287		0.0589212	0.965036	-0.0458847		0.123099	1	0.179473			-0.167758	0.150177	-0.026353	-0.162502	0.000372122	0.00108841	-0.15428	0.184757	-0.00214941	-0.014044	-0.00518133	0.00518112	0.361828	-0.248352	-0.060368	0.45546	0.0500663	0.180022	0.546728	0.829538
2652	Q96LB3	IFT74	Intraflagellar transport protein 74 homolog OS=Homo sapiens GN=IFT74 PE=1 SV=1	IFT74 (7)	IFT74 (6)	IFT74 (7;6)	Both		7	6		0.503001	0.808855	-0.03397		0.822096	0.827086	-0.0352218		1.12907	0.686564	0.0567322		0.720857	0.315207	0.232261		0.665752	1	-0.142466		0.0127555	1	-0.00139658		0.448726	0.981214	-0.114203		0.197011	1	-0.050182			-0.0437006	0.0423893	-0.0136256	-0.044653	0.0707496	0.309339	-0.140816	0.155139	0.0256132	0.214966	0.00217446	-0.00218558	-0.0549757	-0.0264517	0.0420536	0.154521	-0.0313132	0.0803164	0.0843968	0.14853
3242	Q9H204	MED28	Mediator of RNA polymerase II transcription subunit 28 OS=Homo sapiens GN=MED28 PE=1 SV=1	MED28 (2)	MED28 (1)	MED28 (2;1)	Both	Nuclear (100% filter)	2	1		0.00436058	0.986951	-0.00297458		0.0110416	0.990723	-0.00278937		0.508498	0.406168	0.147793		0.886522	0.28796	0.232166		0.184609	1	-0.0796623		0.00855811	1	0.00847794		0.0465901	0.992008	0.0144256		0.389123	1	0.125342			-0.0992587	0.09281	-0.19335	-0.0690161	0.0560884	0.304707	-0.0554612	0.178648	-0.118141	0.262166	0.061166	-0.0641072	0.182705	0.0587424	0.234802	0.154931	0.187027	0.30984	0.425987	0.448155
6737	P52747	ZNF143	Zinc finger protein 143 OS=Homo sapiens GN=ZNF143 PE=1 SV=2	ZNF143 (4)	ZNF143 (1)	ZNF143 (4;1)	Both		4	1		0.360771	0.66425	-0.0673069		0.110639	0.820682	-0.0469219		0.219294	0.341791	0.233781		0.420689	0.34866	0.232061		0.236915	1	-0.251574		0.0824769	1	0.0926498		0.128821	0.968469	-0.0746923		0.066853	1	-0.0363149			0.0373586	-0.0383275	-0.0104455	-0.174492	-0.0924628	0.0723336	-0.0857422	0.271581	0.197194	0.183212	0.0345778	-0.0355549	-0.125141	0.0796752	0.559052	0.390816	0.0491835	0.042184	0.454695	0.207307
4606	Q16647	PTGIS	Prostacyclin synthase OS=Homo sapiens GN=PTGIS PE=1 SV=1	PTGIS (1)	PTGIS (2)	PTGIS (1;2)	Both		1	2		0.0546299	0.853032	0.0339967		0.378861	0.679046	0.073309		1.80107	0.216043	0.243336		0.449387	0.340074	0.231776		0.140739	1	-0.0163312		0.0768611	1	-0.0275032		0.0198494	0.996779	-0.0112849		0.218521	1	-0.109312			-0.00847201	0.00841717	0.211456	0.129838	0.276005	0.0767905	0.237564	0.139768	0.31784	0.113129	-0.118404	0.109794	-0.147795	0.0124476	0.206335	0.38243	0.212113	0.296883	0.109493	0.127466
5847	P26639	TARS	Threonine--tRNA ligase, cytoplasmic OS=Homo sapiens GN=TARS PE=1 SV=3	TARS (36)	TARS (32)	TARS (36;32)	Both		36	32		0.944662	0.570462	-0.0807015		2.10997	0.463377	0.145707		0.444095	0.700292	0.0598409		0.403868	0.348954	0.231534		0.475786	1	-0.0721925		0.150685	1	-0.0208271		0.109689	0.963823	-0.0657036		0.171264	1	0.103028			-0.00960636	0.00953684	-0.107151	0.128963	0.0173163	0.0637682	-0.0102622	0.0585115	0.0466706	0.208735	-0.0592159	0.0570793	-0.0553551	0.161348	0.101263	0.398196	-0.0155439	0.272046	0.0302541	0.459285
6414	P31930	UQCRC1	Cytochrome b-c1 complex subunit 1, mitochondrial OS=Homo sapiens GN=UQCRC1 PE=1 SV=3	UQCRC1 (22)	UQCRC1 (21)	UQCRC1 (22;21)	Both	Mitochondrion-IM	22	21		0.128872	0.897833	-0.022534		0.442001	0.753502	0.060176		1.2999	0.452655	0.122984		1.43453	0.291024	0.231443		0.0560284	0.999444	0.00378666		0.895028	1	-0.0523916		0.509446	0.963923	-0.056738		0.047722	1	-0.00649186			-0.00210893	0.00210439	-0.0753508	0.0990082	0.108337	0.212949	0.143088	0.208283	0.0558878	0.187177	-0.0124843	0.012421	0.0302489	0.0213097	0.137597	0.249903	0.110419	0.141094	0.0852627	0.262691
3413	Q13405	MRPL49	39S ribosomal protein L49, mitochondrial OS=Homo sapiens GN=MRPL49 PE=1 SV=1	MRPL49 (3)	MRPL49 (2)	MRPL49 (3;2)	Both	Mitochondrion-Mtx	3	2		0.171358	0.840241	0.0286998		0.307906	0.450042	-0.20459		0.137519	0.694179	0.0713624		0.522257	0.328008	0.231369		0.100989	1	-0.0883819		0.0170117	1	0.0170195		0.0827547	0.96492	-0.0393131		0.086808	1	-0.0465435			-0.0328649	0.0321127	-0.0137613	-0.409984	-0.0876587	0.358944	-0.261918	0.272797	-0.176251	0.304582	0.109286	-0.118688	0.0660841	-0.00427338	0.225307	0.0987169	0.222802	0.106238	0.347938	0.0599915
3507	O75431	MTX2	Metaxin-2 OS=Homo sapiens GN=MTX2 PE=1 SV=1	MTX2 (7)	MTX2 (7)	MTX2 (7;7)	Both		7	7		1.50571	0.428235	-0.125077		0.425236	0.609753	0.102014		0.885313	0.59271	-0.0756925		1.10463	0.28304	0.231009		0.718262	1	-0.0588203		0.488366	1	-0.0697998		0.372195	0.964071	-0.0667972		0.444325	1	-0.0806512			-0.0612899	0.0587554	-0.112235	0.0267605	-0.0570538	0.175002	-0.130944	0.142855	-0.189678	0.1846	-0.0607743	0.0585208	-0.140312	0.174873	-0.0967251	0.284622	-0.140476	0.183174	-0.103701	0.113722
6368	Q8WUN7	UBTD2	Ubiquitin domain-containing protein 2 OS=Homo sapiens GN=UBTD2 PE=1 SV=2	UBTD2 (5)	UBTD2 (4)	UBTD2 (5;4)	Both		5	4		0.492158	0.652407	0.0692107		1.62483	0.590627	0.0981778		0.328755	0.744512	-0.0544945		1.30804	0.285083	0.230751		0.0784086	1	-0.0136453		0.111465	1	0.018881		0.260596	0.969603	0.0294692		0.160529	1	-0.0174815			-0.0294982	0.0288888	0.0271523	0.0817825	-0.00395974	0.263629	-0.0523626	0.237043	-0.0418554	0.217668	0.0241387	-0.0246378	0.110715	0.114019	-0.105584	0.197319	-0.0844714	0.282843	-0.029926	0.208317
5389	Q6NUK1	SLC25A24	Calcium-binding mitochondrial carrier protein SCaMC-1 OS=Homo sapiens GN=SLC25A24 PE=1 SV=2	SLC25A24 (22)	SLC25A24 (15)	SLC25A24 (22;15)	Both	Mitochondrion-IM	22	15		0.188886	0.861462	-0.0276934		0.184903	0.898349	-0.0243622		1.85243	0.510619	0.0924611		3.2757	0.245134	0.230664		0.208696	1	0.0285489		0.177044	1	-0.0216829		0.298939	0.993526	0.011382		0.700994	1	-0.0890963			-0.0376119	0.0366333	0.0165609	-0.0645923	0.102095	0.241713	0.0786678	0.248925	0.0330119	0.174374	-0.0308507	0.0303112	-0.0727069	0.0151089	0.082068	0.218857	0.162593	0.234408	0.107785	0.108003
3910	Q02218	OGDH	2-oxoglutarate dehydrogenase, mitochondrial OS=Homo sapiens GN=OGDH PE=1 SV=3	OGDH (38)	OGDH (29)	OGDH (38;29)	Both	Mitochondrion-Mtx	38	29		0.53736	0.610673	0.0821399		1.03059	0.61978	0.0945536		0.488858	0.436029	0.142968		0.885762	0.312459	0.230558		0.122961	1	0.0407922		0.087632	1	-0.0246827		0.396891	0.968536	-0.0669885		0.117808	1	0.0267585			0.0154704	-0.015628	0.0408352	0.0759261	0.223281	0.180804	0.263683	0.126333	0.158721	0.198367	0.00348549	-0.00350643	0.123355	0.113092	0.0625655	0.280222	0.103748	0.200715	0.0777601	0.316176
5272	P50453	SERPINB9	Serpin B9 OS=Homo sapiens GN=SERPINB9 PE=1 SV=1	SERPINB9 (18)	SERPINB9 (17)	SERPINB9 (18;17)	Both		18	17		0.148502	0.807391	-0.0412613		0.831643	0.582357	0.118008		0.873586	0.261171	0.245374		0.933778	0.311174	0.230515		0.099592	1	0.0198288		0.442783	1	-0.0953989		0.0201572	0.999121	-0.0032549		0.265801	1	-0.038504			-0.00128055	0.00127847	-0.125647	0.148042	0.191535	0.185905	0.303529	0.210351	0.0895948	0.178223	-0.0145294	0.0144353	0.0430767	0.0879255	0.299164	0.275077	0.226828	0.244122	0.210307	0.205752
5933	Q9UBB9	TFIP11	Tuftelin-interacting protein 11 OS=Homo sapiens GN=TFIP11 PE=1 SV=1	TFIP11 (14)	TFIP11 (10)	TFIP11 (14;10)	Both		14	10		0.0851422	0.946227	-0.0098347		0.0738611	0.953562	-0.00946184		1.41858	0.308459	0.177977		0.851946	0.297043	0.230209		0.0776166	1	-0.0164461		0.0839319	1	-0.0307997		0.143952	0.966419	-0.0356989		0.107128	1	-0.0412611			-0.0693901	0.0661643	-0.0166585	-0.0318448	0.140822	0.154272	0.101555	0.163769	0.0382187	0.0825967	-0.0718145	0.0686468	-0.00620772	0.00972425	0.211936	0.302949	0.218311	0.222055	0.25294	0.292103
4684	P61106	RAB14	Ras-related protein Rab-14 OS=Homo sapiens GN=RAB14 PE=1 SV=4	RAB14 (26)	RAB14 (18)	RAB14 (26;18)	Both	Endosome	26	18		0.351035	0.924817	0.0142315		0.139395	0.943862	0.0142394		0.331833	0.809008	-0.0407273		1.00832	0.305684	0.230132		0.618472	1	0.0807148		0.418638	1	-0.0541424		0.916176	1	-0.142252		0.235747	1	0.0992363			0.022729	-0.0230778	0.00183097	0.044987	-0.00347436	0.189067	0.0232764	0.113056	-0.0902244	0.1998	-0.00135397	0.00135751	0.0264593	-0.016681	-0.0781529	0.271024	0.0565259	0.0625307	-0.0996876	0.458763
4540	Q8WUY3	PRUNE2	Protein prune homolog 2 OS=Homo sapiens GN=PRUNE2 PE=1 SV=3	PRUNE2 (4)	PRUNE2 (3)	PRUNE2 (4;3)	Both		4	3		3.28261	0.125268	0.516675		1.81304	0.212842	0.426549		0.34065	0.446539	0.142426		0.382172	0.351281	0.230087		0.168025	1	-0.070717		0.0409698	1	-0.0180892		0.259189	1	0.174645		0.323586	1	0.187532			0.0511191	-0.0529629	0.540834	0.384358	0.267979	0.406928	0.128929	0.573386	0.152532	0.511591	-0.0404595	0.0394941	0.491112	0.467335	0.015469	0.051842	0.0130846	0.234674	0.0947378	0.322244
1240	P31327	CPS1	Carbamoyl-phosphate synthase [ammonia], mitochondrial OS=Homo sapiens GN=CPS1 PE=1 SV=2	CPS1 (24)	CPS1 (21)	CPS1 (24;21)	Both	Mitochondrion-Mtx	24	21		0.451994	0.724164	-0.0501872		1.61776	0.545942	-0.117303		0.0976259	0.849054	0.0348602		1.24695	0.281028	0.229823		0.472372	1	0.181777		0.342463	1	0.117981		0.0797898	0.99448	-0.0124262		0.543427	1	-0.179852			-0.0164709	0.0162748	-0.016834	-0.136264	-0.0718566	0.27345	0.117072	0.195071	0.101722	-0.0485033	-0.0662987	0.0636062	-0.0849847	-0.0997861	0.140133	0.184752	0.314758	0.238279	0.202515	0.147001
1772	Q5J8M3	EMC4	ER membrane protein complex subunit 4 OS=Homo sapiens GN=EMC4 PE=1 SV=2	EMC4 (1)	EMC4 (1)	EMC4 (1;1)	Both		1	1		0.184587	0.496889	-0.135591		0.302175	0.782097	0.0469115		0.898181	0.182473	-0.319194		1.18681	0.270052	0.229579		0.209722	1	0.102621		0.305966	1	-0.104555		0.106389	0.985656	-0.0201467		0.532431	1	-0.197379			-0.113284	0.104968	-0.36417	0.0445774	-0.423312	0.169087	-0.360302	0.211974	-0.499823	-0.0825192	-0.105942	0.0990315	0.0853747	0.0416326	-0.22269	0.282459	-0.0804571	0.199278	-0.35529	0.139306
4494	A0A0C4DGP4	PRKCSH	Glucosidase 2 subunit beta (Fragment) OS=Homo sapiens GN=PRKCSH PE=1 SV=1	PRKCSH (1)	PRKCSH (1)	PRKCSH (1;1)	Both		1	1		0.0389709	0.843811	0.0340071		0.189154	0.534554	0.154225		0.247521	0.345313	-0.191708		0.139334	0.435474	0.229579		0.224268	1	-0.124126		0.0657225	1	0.0380805		0.229241	1	0.365177		0.190507	1	-0.478209			-0.7196	0.477663	-0.182209	0.268487	-0.0864235	0.65146	-0.415777	0.751564	-0.222057	0.409653	-0.163453	0.147302	0.121179	-0.0890827	-0.426037	-0.321347	-0.344937	0.308902	-0.214242	-1.03596
287	P50995	ANXA11	Annexin A11 OS=Homo sapiens GN=ANXA11 PE=1 SV=1	ANXA11 (2)	ANXA11 (5)	ANXA11 (2;5)	Both		2	5		1.30093	0.185333	0.34641		0.289161	0.593334	0.105345		0.0597192	0.885119	0.0235774		0.574992	0.301547	0.229541		0.391726	1	0.0993217		0.156861	1	-0.097146		0.01678	0.995065	0.00860134		0.255742	1	-0.161116			-0.102973	0.0960517	0.286224	0.184663	0.0879285	0.337862	0.139386	0.329633	0.0996411	0.242229	-0.279288	0.234661	0.380821	0.000252448	-0.0665484	0.0954445	0.0806373	0.120876	-0.272553	-0.131155
588	P51572	BCAP31	B-cell receptor-associated protein 31 OS=Homo sapiens GN=BCAP31 PE=1 SV=3	BCAP31 (11)	BCAP31 (10)	BCAP31 (11;10)	Both	ER-Membrane	11	10		2.79618	0.200347	0.304719		0.1331	0.938785	0.0135048		1.57228	0.394827	0.132116		0.566646	0.329512	0.229335		0.200586	1	0.0398146		0.48744	1	0.0319898		0.0748417	0.974894	0.0286991		0.178376	1	0.0950008			0.0791661	-0.0837092	0.315364	-0.00361203	0.112133	0.115171	0.109939	0.264977	0.158119	0.175534	0.0136573	-0.0138371	0.291713	0.0282602	0.149738	0.341137	0.231561	0.24873	0.167732	0.470776
3041	Q9UFC0	LRWD1	Leucine-rich repeat and WD repeat-containing protein 1 OS=Homo sapiens GN=LRWD1 PE=1 SV=2	LRWD1 (4)	LRWD1 (6)	LRWD1 (4;6)	Both	Nuclear (100% filter)	4	6		0.368642	0.736115	0.0466998		0.149237	0.764979	-0.0586879		1.43259	0.287861	0.190375		1.86322	0.257249	0.228939		0.653743	1	-0.0922249		0.543309	1	-0.0689754		2.24709	1	-0.228801		0.215681	1	-0.0690849			0.0495962	-0.0513289	0.0720272	-0.179498	0.151109	0.219385	0.0849892	0.00879618	0.134228	0.05974	0.0951404	-0.102237	0.0169579	0.0577079	0.225225	0.234078	0.106896	-0.0129348	0.104155	0.255554
5720	Q8WXE9	STON2	Stonin-2 OS=Homo sapiens GN=STON2 PE=1 SV=1	STON2 (3)	STON2 (3)	STON2 (3;3)	Both	Plasma membrane	3	3		1.97209	0.367232	0.151765		1.91192	0.486981	0.141594		2.42219	0.249285	0.214292		1.46202	0.273792	0.22873		0.622418	1	0.0243771		0.531631	1	0.0696368		0.336014	0.970044	0.0690735		0.0863059	1	0.0226243			-0.0432203	0.0419368	0.150518	0.137474	0.210916	0.265275	0.248179	0.359481	0.248288	0.325365	0.0483811	-0.0502417	0.151439	0.144143	0.216097	0.190613	0.227588	0.234553	0.317998	0.175771
56	P11310	ACADM	Medium-chain specific acyl-CoA dehydrogenase, mitochondrial OS=Homo sapiens GN=ACADM PE=1 SV=1	ACADM (17)	ACADM (14)	ACADM (17;14)	Both	Mitochondrion-Mtx	17	14		3.81075	0.375152	-0.142708		0.196427	0.904921	-0.0237091		0.604945	0.576802	0.0922494		0.560454	0.339344	0.228675		0.439862	1	-0.0627837		0.355821	1	-0.0692176		0.473781	1	-0.167129		0.352773	1	-0.153424			-0.021815	0.0214763	-0.137899	-0.0607999	0.0520124	0.122271	-0.00602404	0.013796	-0.0350668	-0.0463773	0.00373407	-0.00375721	-0.147699	0.0132007	0.132305	0.334898	0.0647745	0.109114	0.0809494	0.196698
4782	E9PAU2	RAVER1	Ribonucleoprotein PTB-binding 1 OS=Homo sapiens GN=RAVER1 PE=1 SV=1	RAVER1 (6)	RAVER1 (6)	RAVER1 (6;6)	Both		6	6		0.290967	0.872063	-0.0227867		0.378652	0.71566	-0.0653566		0.722494	0.326443	0.188589		2.41185	0.252814	0.228478		0.088469	1	0.0478857		0.16088	1	-0.0401215		0.953187	0.965559	-0.0327137		1.01089	1	-0.0254834			-0.0688293	0.0656538	-0.0327964	-0.120043	0.258819	0.233216	0.0795427	0.185911	0.100566	0.208451	-0.0292068	0.0287281	-0.0146041	-0.0124973	0.116532	0.221912	0.39158	0.203791	0.194542	0.19571
5256	Q9P0V9	SEPT10	Septin-10 OS=Homo sapiens GN=SEPT10 PE=1 SV=2	SEPT10 (2)	SEPT10 (1)	SEPT10 (2;1)	Both		2	1		0.214415	0.647613	0.0745056		0.0558644	0.898187	-0.0278747		1.16338	0.19268	0.288862		1.69428	0.258801	0.228468		0.0779818	1	-0.0310301		0.00141268	1	-0.000399135		0.29312	0.962064	-0.0489449		0.194648	1	-0.0560834			-0.059986	0.0575553	0.179172	0.113799	0.351986	0.190121	0.366043	0.129081	0.22917	0.0827085	0.085495	-0.0912168	-0.0342368	-0.173625	0.221661	0.262739	0.145544	0.22589	0.343679	0.257985
3830	Q96MF7	NSMCE2	E3 SUMO-protein ligase NSE2 OS=Homo sapiens GN=NSMCE2 PE=1 SV=2	NSMCE2 (3)	NSMCE2 (1)	NSMCE2 (3;1)	Both		3	1		0.100384	0.800459	0.0391407		0.0818169	0.73514	0.077439		0.0896427	0.722974	0.0670993		0.732249	0.290397	0.228353		0.46901	1	0.341722		0.39731	1	0.291574		0.497139	1	-0.160259		0.011433	1	0.0127699			0.110998	-0.120176	-0.0691776	0.345026	0.275664	0.124662	0.551201	-0.0137643	0.299786	-0.0765506	0.183593	-0.211218	0.129058	-0.20855	-0.159867	0.313643	0.248041	0.131552	0.399159	0.540395
6235	Q16762	TST	Thiosulfate sulfurtransferase OS=Homo sapiens GN=TST PE=1 SV=4	TST (7)	TST (11)	TST (7;11)	Both	Mitochondrion-Mtx	7	11		0.347478	0.692185	0.0600589		0.558944	0.765209	-0.0497117		0.78409	0.382352	0.155278		1.18623	0.288389	0.228226		1.07908	1	0.232084		0.655287	1	0.117738		0.0923068	0.976184	-0.025924		0.564613	1	-0.147917			0.0477658	-0.0493698	0.113089	-0.0227011	0.102363	0.270756	0.353855	0.122104	0.304277	0.0017736	-0.0263096	0.0259295	0.00603684	-0.0777144	0.207201	0.184703	0.419877	0.281507	0.240764	0.157852
4602	Q96BW5	PTER	Phosphotriesterase-related protein OS=Homo sapiens GN=PTER PE=1 SV=1	PTER (1)	PTER (2)	PTER (1;2)	Both		1	2		0.0518545	0.908174	0.0208376		0.31484	0.526047	0.162006		1.34935	0.257768	0.218522		0.276728	0.376911	0.22804		0.576122	1	-0.240191		0.274361	1	-0.0681405		0.0825382	0.963692	0.0757683		0.157678	1	-0.178785			0.0140915	-0.0142215	0.133854	0.317441	0.262113	0.477494	0.0955686	0.463271	0.0739214	0.350457	0.0946317	-0.101651	-0.0957539	0.00299644	0.171356	-0.0249899	-0.142481	0.14077	0.223267	-0.255524
3463	Q13126	MTAP	S-methyl-5'-thioadenosine phosphorylase OS=Homo sapiens GN=MTAP PE=1 SV=2	MTAP (11)	MTAP (8)	MTAP (11;8)	Both		11	8		1.29528	0.644218	0.0647971		1.14943	0.652808	-0.0806051		1.47116	0.2418	0.242451		4.40174	0.247301	0.227999		0.294175	1	0.0594017		0.0919468	1	-0.0157677		0.662114	0.968724	0.0330655		0.953469	1	-0.0941505			0.0124015	-0.0125013	0.077219	-0.0968314	0.220041	0.23059	0.239568	0.27348	0.176999	0.116129	0.0165458	-0.0167978	0.0521994	-0.0645546	0.264685	0.225233	0.363962	0.248473	0.276192	0.151393
5221	O95486	SEC24A	Protein transport protein Sec24A OS=Homo sapiens GN=SEC24A PE=1 SV=2	SEC24A (14)	SEC24A (16)	SEC24A (14;16)	Both		14	16		0.0500411	0.937262	0.0137075		1.21376	0.546593	0.1203		1.02891	0.483173	0.106822		0.698124	0.321012	0.22766		0.00182349	0.99874	0.000322321		0.726913	1	-0.116419		0.488607	1	-0.133226		0.175005	1	-0.0607388			-0.029913	0.0292869	-0.0654045	0.0918271	0.0761842	0.144837	0.0623451	0.0427824	-0.0559445	0.0763508	-0.047965	0.0465842	0.0918161	0.14777	0.136456	0.309479	0.15094	0.145081	0.035747	0.256488
6506	Q5THJ4	VPS13D	Vacuolar protein sorting-associated protein 13D OS=Homo sapiens GN=VPS13D PE=1 SV=2	VPS13D (6)	VPS13D (1)	VPS13D (6;1)	Both		6	1		0.441278	0.292256	0.253467		0.288141	0.631274	0.102927		0.885494	0.460118	0.121251		0.717012	0.32565	0.227488		0.154021	1	0.0275457		0.467204	1	0.0530968		0.777211	1	-0.211347		0.465928	1	0.15326			-0.0254416	0.0249849	0.090577	0.211124	0.0881568	0.153056	0.0975302	0.0803278	0.182735	0.284135	-0.0196842	0.0194879	0.41603	-0.00559623	0.154018	0.301593	0.199736	-0.0483715	0.165634	0.477034
984	Q8N960	CEP120	Centrosomal protein of 120 kDa OS=Homo sapiens GN=CEP120 PE=1 SV=2	CEP120 (3)	CEP120 (1)	CEP120 (3;1)	Both		3	1		0.633592	0.50269	-0.101782		0.0244784	0.98014	-0.00510119		1.4496	0.217207	0.248652		0.85621	0.288736	0.227228		0.11751	1	-0.0632054		0.621077	1	-0.0897657		0.152771	0.964151	-0.0461351		0.0681348	1	-0.0188988			-0.0985158	0.0921598	-0.111167	-0.014931	0.241513	0.303592	0.0189065	0.242186	0.118521	0.187252	-0.143455	0.130916	-0.101844	-0.00471883	0.246344	0.141418	0.342539	0.110553	0.189804	0.219959
4100	O00151	PDLIM1	PDZ and LIM domain protein 1 OS=Homo sapiens GN=PDLIM1 PE=1 SV=4	PDLIM1 (12)	PDLIM1 (12)	PDLIM1 (12;12)	Both	Actin binding proteins	12	12		0.533813	0.514296	-0.0985308		0.361514	0.721579	-0.0593867		1.23358	0.293999	0.188126		1.45658	0.265122	0.227002		0.112221	1	-0.0156195		0.803156	1	-0.123986		0.484561	0.976373	-0.108451		0.619403	1	-0.115972			-0.0933282	0.087602	-0.047863	-0.0241402	0.143261	0.265785	0.159272	0.182916	0.0240617	0.161925	-0.108272	0.101057	-0.155669	-0.101104	0.22652	0.181748	0.179269	0.0477155	0.0977475	0.0536643
5271	P50452	SERPINB8	Serpin B8 OS=Homo sapiens GN=SERPINB8 PE=1 SV=2	SERPINB8 (5)	SERPINB8 (5)	SERPINB8 (5;5)	Both		5	5		0.0186673	0.983186	0.00320022		1.05651	0.423307	-0.184824		1.80979	0.216661	0.25184		0.530342	0.341222	0.226929		1.08918	1	-0.112913		0.266981	1	-0.0432819		0.370893	0.998474	-0.145777		0.0240232	1	0.0111984			0.040271	-0.0414009	-0.0446124	-0.223569	0.226287	0.342292	0.11573	0.0705257	0.158764	0.326671	0.00165885	-0.00166687	0.0504439	-0.146648	0.276823	0.110997	0.161554	0.0912091	0.257783	0.149016
630	P30043	BLVRB	Flavin reductase (NADPH) OS=Homo sapiens GN=BLVRB PE=1 SV=3	BLVRB (6)	BLVRB (5)	BLVRB (6;5)	Both		6	5		1.85999	0.317837	0.177299		0.217507	0.828454	0.0381121		0.85602	0.592813	0.075976		1.43116	0.272633	0.226765		0.237941	1	-0.0891916		0.02148	1	-0.00470045		0.583559	0.968647	0.0847234		0.378142	1	-0.0530186			-0.0941717	0.0883452	0.161732	-0.0146823	0.0587411	0.268347	-0.129345	0.338598	0.00846384	0.192572	-0.0112436	0.0111962	0.189929	0.0879696	0.090274	0.182247	0.0999771	0.281443	0.13115	0.151985
1012	Q9UFW8	CGGBP1	CGG triplet repeat-binding protein 1 OS=Homo sapiens GN=CGGBP1 PE=1 SV=2	CGGBP1 (5)	CGGBP1 (5)	CGGBP1 (5;5)	Both	Nuclear (100% filter)	5	5		0.0493132	0.922966	0.0170939		0.775584	0.279084	0.310485		0.953867	0.224531	0.263065		0.41934	0.348642	0.226765		0.134159	1	0.146347		0.11357	1	-0.0659327		0.0369009	0.986724	0.0210017		0.0197041	1	0.0137218			0.0951156	-0.101765	-0.0826997	0.412211	0.334366	0.0651124	0.737146	0.187667	0.366181	0.0901572	0.00240592	-0.00241864	0.113556	0.205429	0.188434	0.385086	0.0783468	0.304535	0.0247528	0.387485
3483	P46199	MTIF2	Translation initiation factor IF-2, mitochondrial OS=Homo sapiens GN=MTIF2 PE=1 SV=2	MTIF2 (8)	MTIF2 (5)	MTIF2 (8;5)	Both		8	5		0.198478	0.82658	-0.0357479		0.657969	0.633235	0.0930238		1.46291	0.279414	0.208199		0.386268	0.357429	0.226493		0.0145266	0.999223	-0.00165939		0.0929184	1	-0.0176887		0.348712	1	-0.194301		0.101548	1	0.0628953			0.024696	-0.0251102	-0.0910978	0.130737	0.232831	0.0553031	0.232031	-0.0338211	0.245466	0.177174	-0.0173474	0.0172019	0.0193221	0.0550305	0.183287	0.397403	0.180769	0.0979249	0.135275	0.401322
218	Q9H2A2	ALDH8A1	Aldehyde dehydrogenase family 8 member A1 OS=Homo sapiens GN=ALDH8A1 PE=1 SV=1	ALDH8A1 (4)	ALDH8A1 (3)	ALDH8A1 (4;3)	Both		4	3		1.34544	0.518995	0.0927591		0.984722	0.816917	-0.0374283		0.361215	0.573826	-0.0968856		0.589743	0.339248	0.226432		0.537282	1	0.143931		0.992966	1	0.307355		0.184239	0.971875	-0.0738143		0.0595975	1	0.0599385			0.0217049	-0.0220225	0.11146	-0.0449552	-0.177515	0.126385	-0.00308471	0.0517377	0.153806	-0.00275978	0.0323527	-0.0332145	0.0734686	-0.0304911	-0.0168459	0.325889	0.0965847	0.252907	0.266543	0.57491
3576	Q6XQN6	NAPRT	Nicotinate phosphoribosyltransferase OS=Homo sapiens GN=NAPRT PE=1 SV=2	NAPRT (10)	NAPRT (4)	NAPRT (10;4)	Both		10	4		0.345568	0.64053	0.0744109		1.71134	0.5922	-0.0959477		1.56427	0.216576	0.254627		3.01896	0.250941	0.226407		0.538419	1	0.0622794		0.19973	1	-0.0276129		0.27364	0.963185	-0.0701664		0.402441	1	-0.0255692			0.0438235	-0.0451674	0.139901	-0.0928178	0.2206	0.23988	0.303851	0.234036	0.190514	0.181607	0.0278419	-0.0284922	0.00792414	-0.100075	0.287656	0.211938	0.328963	0.0774486	0.262516	0.219072
1161	Q96BR5	COA7	Cytochrome c oxidase assembly factor 7 OS=Homo sapiens GN=COA7 PE=1 SV=2	COA7 (6)	COA7 (5)	COA7 (6;5)	Both	Mitochondrion-Mtx	6	5		0.0663983	0.845401	0.0351906		0.0816826	0.941621	-0.0147894		1.38618	0.609122	0.072214		0.313596	0.372387	0.226399		0.0122041	0.999305	-0.00178392		2.55828	1	-0.163699		0.394744	1	-0.287948		0.0177878	1	-0.0196125			0.0477142	-0.0493146	-0.120422	-0.0678419	0.0693322	0.00872507	0.029014	-0.114515	-0.0961145	-0.0600675	0.0180205	-0.0183141	0.189856	0.037316	0.0741488	0.443127	0.110899	-0.0095281	-0.0878021	0.472694
4559	P28074	PSMB5	Proteasome subunit beta type-5 OS=Homo sapiens GN=PSMB5 PE=1 SV=3	PSMB5 (16)	PSMB5 (10)	PSMB5 (16;10)	Both	Proteasome	16	10		0.754316	0.403148	0.161596		0.313438	0.547488	0.149973		0.504026	0.31845	0.212791		0.564454	0.341008	0.226186		0.201759	1	-0.100176		0.350214	1	-0.131436		0.304632	0.975241	-0.10413		0.0418844	1	0.0203119			-0.000124865	0.000124682	0.114729	0.00639217	0.0984628	0.122628	-0.021626	0.106262	0.0466787	0.130649	0.0122012	-0.0123491	0.208388	0.29348	0.327045	0.329671	0.246782	0.137777	0.115957	0.362273
4373	P16435	POR	NADPH--cytochrome P450 reductase OS=Homo sapiens GN=POR PE=1 SV=2	POR (26)	POR (25)	POR (26;25)	Both	ER-Membrane	26	25		1.33141	0.380246	0.152062		0.875764	0.778373	0.046199		2.33639	0.355303	0.145881		2.7701	0.253713	0.226107		0.250421	1	0.017927		0.0744735	1	0.0129274		0.356366	0.996219	0.00492574		0.586308	1	0.00837276			0.0103756	-0.0104443	0.12155	0.0448055	0.134485	0.221391	0.141387	0.227664	0.107302	0.235742	0.0531783	-0.0554144	0.181421	0.0464401	0.156124	0.229672	0.185076	0.23325	0.209161	0.232066
5274	P50454	SERPINH1	Serpin H1 OS=Homo sapiens GN=SERPINH1 PE=1 SV=2	SERPINH1 (14)	SERPINH1 (24)	SERPINH1 (14;24)	Both	ER-Lumen	14	24		1.33008	0.41504	0.142188		1.03033	0.607077	-0.0991803		0.638199	0.33033	0.196076		2.05246	0.276152	0.226066		0.0743081	1	-0.0284174		0.149797	1	-0.0545934		0.126146	0.991539	-0.015336		1.52912	1	-0.125282			-0.0206891	0.0203837	0.161013	-0.120075	0.120628	0.24023	0.0677939	0.246802	0.0413779	0.109103	-0.000868258	0.000870657	0.123212	-0.078437	0.271372	0.21175	0.267371	0.174507	0.241435	0.0923126
2419	Q9UJ83	HACL1	2-hydroxyacyl-CoA lyase 1 OS=Homo sapiens GN=HACL1 PE=1 SV=2	HACL1 (7)	HACL1 (5)	HACL1 (7;5)	Both	Peroxisome	7	5		0.850605	0.658226	0.0600611		0.115028	0.920409	-0.0191174		0.958336	0.294354	0.203401		2.33475	0.257333	0.226009		0.331041	1	0.0614125		0.510489	1	0.149512		0.963514	0.963338	-0.0581049		0.661951	1	-0.124606			-0.0739237	0.0702762	0.0495377	-0.0672519	0.146767	0.221504	0.256187	0.154841	0.263863	0.055667	-0.0173409	0.0171956	0.0686881	0.0271207	0.258139	0.228618	0.271543	0.179071	0.440066	0.145244
293	P08133	ANXA6	Annexin A6 OS=Homo sapiens GN=ANXA6 PE=1 SV=3	ANXA6 (46)	ANXA6 (44)	ANXA6 (46;44)	Both		46	44		0.608087	0.51617	0.102169		1.18998	0.495098	-0.141285		1.18477	0.215879	0.265447		1.23449	0.286249	0.225936		0.080963	1	0.0166416		0.150364	1	-0.0255515		0.394765	0.963296	-0.0578203		0.23067	1	-0.034063			0.0581928	-0.0606001	0.152237	-0.176081	0.316214	0.269973	0.236992	0.188169	0.235615	0.213234	0.0347968	-0.0357856	0.050404	-0.108186	0.212981	0.1802	0.325487	0.146364	0.242478	0.168813
6231	Q9UJ04	TSPYL4	Testis-specific Y-encoded-like protein 4 OS=Homo sapiens GN=TSPYL4 PE=1 SV=2	TSPYL4 (5)	TSPYL4 (2)	TSPYL4 (5;2)	Both		5	2		1.17179	0.240714	0.265663		0.0160904	0.96429	-0.00913284		1.79292	0.103498	0.425668		0.486885	0.32569	0.225664		0.64935	1	0.155991		0.179103	1	0.0737349		0.523711	1	0.323372		0.475824	1	0.326315			-0.0108981	0.0108094	0.209168	-0.166631	0.372993	0.0720091	0.502302	0.361447	0.364952	0.338466	-0.250058	0.213757	0.303964	0.130171	0.460148	0.361124	0.642821	0.718429	0.615659	0.747296
2148	Q9H2C0	GAN	Gigaxonin OS=Homo sapiens GN=GAN PE=1 SV=1	GAN (9)	GAN (5)	GAN (9;5)	Both		9	5		0.345082	0.792049	0.0415335		0.351533	0.804466	-0.0470207		1.99616	0.645998	0.0641127		0.554171	0.340882	0.225481		0.41414	1	-0.054769		0.0273829	1	0.00819127		0.49102	1	-0.189719		0.0380664	1	-0.0150954			-0.00917827	0.00911443	0.0782911	-0.0879058	0.0605543	0.118196	-0.0288743	0.0205502	-0.0128856	0.15005	-0.0281291	0.0276882	0.00452361	-0.00638797	0.0674188	0.332514	0.0473093	0.0507209	0.157241	0.270469
229	Q9Y673	ALG5	Dolichyl-phosphate beta-glucosyltransferase OS=Homo sapiens GN=ALG5 PE=1 SV=1	ALG5 (5)	ALG5 (4)	ALG5 (5;4)	Both	ER-Membrane	5	4		0.727142	0.688638	-0.0568823		1.10914	0.679094	0.0698405		0.5933	0.484425	0.119196		0.787197	0.322467	0.22548		0.387734	1	-0.07196		0.535357	1	-0.0974905		0.00535115	1	-0.00126337		0.384525	1	0.0844469			-0.00269861	0.00269194	-0.0339093	0.0875229	0.173005	0.289377	0.0499501	0.199351	0.0597154	0.314367	0.0328487	-0.0337355	-0.080302	0.0517113	0.0649407	0.161137	0.0440761	0.248636	-0.0167502	0.305041
3596	H7BYX6	NCAM1	Neural cell adhesion molecule 1 OS=Homo sapiens GN=NCAM1 PE=1 SV=2	NCAM1 (2)	NCAM1 (2)	NCAM1 (2;2)	Both		2	2		0.628377	0.431692	-0.143881		0.922481	0.762342	-0.0482548		1.53655	0.219901	-0.252826		0.79752	0.31566	0.225349		0.0104914	1	0.00368847		0.00707124	1	-0.00420503		0.792099	1	-0.236219		0.321358	1	-0.0727831			-0.0528466	0.0509473	-0.0811936	-0.0585351	-0.218866	0.293078	-0.346059	0.0705932	-0.422343	0.195146	0.0154913	-0.0157158	-0.207631	-0.0390364	-0.287847	0.156559	-0.153277	-0.0933942	-0.0927802	0.108925
6299	Q8NBS9	TXNDC5	Thioredoxin domain-containing protein 5 OS=Homo sapiens GN=TXNDC5 PE=1 SV=2	TXNDC5 (10)	TXNDC5 (16)	TXNDC5 (10;16)	Both	ER-Lumen	10	16		0.583028	0.791779	0.0413018		0.62968	0.424364	0.20423		0.357382	0.487082	0.126337		0.23073	0.399942	0.225223		0.15722	1	0.0539412		0.0393433	1	-0.0158012		0.140223	0.980596	-0.140315		0.0121887	1	0.0149061			-0.00701258	0.00697421	0.0605647	0.283517	0.0219668	-0.0726839	0.179744	-0.0442704	0.0387492	0.00706937	-0.010331	0.0102938	0.0220012	0.124906	0.230669	0.523092	0.180774	0.214048	0.182284	0.47315
5205	P21912	SDHB	Succinate dehydrogenase [ubiquinone] iron-sulfur subunit, mitochondrial OS=Homo sapiens GN=SDHB PE=1 SV=3	SDHB (7)	SDHB (5)	SDHB (7;5)	Both	Mitochondrion-IM	7	5		0.930884	0.496626	-0.100933		0.15338	0.889412	-0.0244816		0.0765582	0.916993	-0.0163465		1.81136	0.260742	0.225216		0.199166	1	0.036422		0.37149	1	-0.0691737		0.117824	0.994143	0.0121695		0.747263	1	-0.0982314			-0.051604	0.0497907	-0.0854151	0.010209	0.036963	0.193072	-0.00717582	0.219984	-0.0771015	0.130322	-0.10496	0.0981757	-0.12075	-0.0634709	-0.0739546	0.253061	0.0430283	0.250488	-0.0982374	0.119349
5717	Q9H169	STMN4	Stathmin-4 OS=Homo sapiens GN=STMN4 PE=2 SV=1	STMN4 (3)	STMN4 (1)	STMN4 (3;1)	Both		3	1		1.05087	0.170851	-0.479408		0.405113	0.425176	0.194038		1.00794	0.105588	-0.455604		0.481599	0.31498	0.225057		0.461436	1	-0.113945		0.718217	1	-0.2107		1.23435	0.97847	-0.115396		1.37847	1	-0.208989			-0.357862	0.286338	-0.433898	0.121389	-0.424856	0.184074	-0.614913	0.0833905	-0.691294	-0.00707895	-0.390559	0.308025	-0.601947	0.189658	-0.563382	0.189011	-0.601214	0.058903	-0.718343	-0.0378131
783	Q9ULU8	CADPS	Calcium-dependent secretion activator 1 OS=Homo sapiens GN=CADPS PE=1 SV=3	CADPS (43)	CADPS (34)	CADPS (43;34)	Both		43	34		1.78966	0.533058	-0.0911135		0.0727857	0.935774	0.0178728		0.690774	0.547143	0.0997131		1.03765	0.315118	0.225056		0.356056	1	0.039981		0.00686178	1	-0.00101777		1.03739	1	-0.158329		0.47385	1	-0.0605296			0.0108721	-0.0109478	-0.0831503	0.0901203	0.133712	0.190617	0.160863	0.0504017	0.129422	0.130807	-0.00307652	0.00308087	-0.0991123	-0.0544104	0.0656789	0.259459	0.11849	0.0830165	0.0679326	0.19821
2227	P23378	GLDC	Glycine dehydrogenase (decarboxylating), mitochondrial OS=Homo sapiens GN=GLDC PE=1 SV=2	GLDC (30)	GLDC (29)	GLDC (30;29)	Both		30	29		1.95358	0.734244	0.0452498		0.461669	0.720566	0.0673306		4.4194	0.177444	0.273425		0.654463	0.33731	0.225004		0.24418	1	0.0879336		0.116879	1	0.0206935		0.0758734	0.984222	-0.0213956		0.370766	1	-0.115714			0.0142257	-0.0143584	0.0498328	0.109145	0.275467	0.141902	0.471005	0.19097	0.347273	0.0272086	0.0164766	-0.0167267	0.0404754	0.0253246	0.271192	0.307915	0.251521	0.216056	0.240773	0.19118
3508	Q5HYI7	MTX3	Metaxin-3 OS=Homo sapiens GN=MTX3 PE=1 SV=2	MTX3 (5)	MTX3 (5)	MTX3 (5;5)	Both		5	5		0.649776	0.631572	-0.0657899		0.638036	0.556733	-0.121622		1.10959	0.340523	0.163171		0.454757	0.347899	0.224477		0.0952585	1	0.0271312		0.170769	1	0.0463738		0.0508206	0.970209	-0.033505		0.179249	1	-0.0972436			-0.0129902	0.0128659	-0.0907732	-0.0644892	0.205014	0.367398	0.107565	0.345747	0.127522	0.249874	0.0922828	-0.0989553	-0.044205	-0.182154	0.117929	0.0781585	0.269641	0.0327998	0.288169	0.0011953
4922	Q8TDP1	RNASEH2C	Ribonuclease H2 subunit C OS=Homo sapiens GN=RNASEH2C PE=1 SV=1	RNASEH2C (3)	RNASEH2C (2)	RNASEH2C (3;2)	Both		3	2		0.265091	0.513325	-0.11992		0.11526	0.950308	-0.0111963		1.74455	0.419928	0.122407		0.418179	0.352603	0.224457		1.09304	1	-0.0447342		0.017417	1	0.00820867		0.32284	1	-0.163934		0.171979	1	-0.0933966			-0.0387323	0.0376959	-0.259166	0.00982554	0.114445	0.0673728	0.0667798	-0.00199319	-0.00284904	0.0290272	-0.0563867	0.0544553	0.0178432	-0.0337019	0.128886	0.380058	0.0870824	0.121556	0.262597	0.23161
4966	Q9BWH6	RPAP1	RNA polymerase II-associated protein 1 OS=Homo sapiens GN=RPAP1 PE=1 SV=3	RPAP1 (10)	RPAP1 (9)	RPAP1 (10;9)	Both		10	9		0.819411	0.488478	0.113214		0.126545	0.952573	0.0102775		0.671174	0.490113	0.113845		0.849024	0.316895	0.224386		0.763608	1	0.130474		0.4214	1	0.0663789		0.18101	0.961701	0.0575319		0.0176646	1	-0.00886933			-0.0418265	0.0406227	0.149573	0.0325035	0.159635	0.28322	0.222	0.373617	0.170264	0.352279	0.00386855	-0.00389283	0.0762418	-0.0125626	0.0674404	0.164939	0.266023	0.189605	0.189569	0.0781401
865	P13994	CCDC130	Coiled-coil domain-containing protein 130 OS=Homo sapiens GN=CCDC130 PE=1 SV=2	CCDC130 (4)	CCDC130 (3)	CCDC130 (4;3)	Both		4	3		2.43213	0.194987	0.358972		0.337449	0.743339	-0.0562668		2.23359	0.156946	0.304903		0.845979	0.304586	0.224038		1.09952	1	0.241024		0.260431	1	0.0276327		0.825073	1	0.238879		0.128984	1	0.0355588			0.0366063	-0.0375353	0.354043	-0.00967864	0.335122	0.146824	0.548483	0.49617	0.33288	0.313181	0.0968703	-0.10423	0.359756	-0.106999	0.270539	0.297107	0.539227	0.425519	0.328046	0.201867
5090	Q9Y3I0	RTCB	tRNA-splicing ligase RtcB homolog OS=Homo sapiens GN=RTCB PE=1 SV=1	RTCB (33)	RTCB (33)	RTCB (33;33)	Both		33	33		0.544714	0.807555	0.0354847		0.0604623	0.932495	-0.0186907		1.90165	0.403599	0.131251		3.56712	0.252923	0.223848		0.16742	1	-0.0274675		0.395309	1	-0.0452866		1.08562	0.961675	-0.0490232		0.992217	1	-0.0595803			-0.0289971	0.0284079	0.015196	-0.10897	0.145906	0.213912	0.0537105	0.179283	0.0507967	0.164913	-0.00541125	0.00541005	0.0554782	0.0712934	0.116301	0.233489	0.153562	0.170071	0.120837	0.163328
4470	P30048	PRDX3	Thioredoxin-dependent peroxide reductase, mitochondrial OS=Homo sapiens GN=PRDX3 PE=1 SV=3	PRDX3 (14)	PRDX3 (10)	PRDX3 (14;10)	Both	Mitochondrion-Mtx	14	10		0.0966079	0.957438	-0.00838698		0.281479	0.861706	-0.0333336		1.47424	0.503821	0.101161		0.494708	0.348543	0.223743		1.02015	1	0.0867814		0.561054	1	-0.0289219		0.382153	1	-0.161555		0.0454996	1	0.0470086			0.0160314	-0.0162013	-0.0341329	0.00283733	0.11478	0.100159	0.186183	0.0539482	0.0859277	-0.0191625	0.0109965	-0.0111207	0.017212	-0.0696515	0.0873937	0.34718	0.189554	0.0702803	0.0584027	0.560519
3908	Q5BJF6	ODF2	Outer dense fiber protein 2 OS=Homo sapiens GN=ODF2 PE=1 SV=1	ODF2 (4)	ODF2 (6)	ODF2 (4;6)	Both		4	6		1.00913	0.627075	0.0665751		0.695638	0.751071	0.0516341		2.25108	0.301482	0.177375		2.40483	0.260645	0.22365		0.266731	1	-0.0410087		0.321873	1	0.0194033		0.010065	0.998402	0.0025478		0.67651	1	-0.0847136			-0.0710495	0.0676723	0.0557455	0.0324366	0.186389	0.219581	0.0884429	0.296107	0.17747	0.167711	-0.000259373	0.000260186	0.0757166	0.0691434	0.166673	0.226031	0.182602	0.1546	0.214399	0.108473
4577	Q5VWC4	PSMD4	26S proteasome non-ATPase regulatory subunit 4 OS=Homo sapiens GN=PSMD4 PE=1 SV=1	PSMD4 (4)	PSMD4 (2)	PSMD4 (4;2)	Both		4	2		0.234546	0.82765	0.0307012		0.82199	0.446579	0.167089		0.429263	0.43289	-0.13943		1.73227	0.265898	0.223349		0.392857	1	0.293636		0.810794	1	0.294355		0.493308	1	-0.173047		1.35857	1	-0.203854			0.108485	-0.117234	0.00837938	0.102907	-0.0414764	0.253595	0.380721	0.150055	0.213768	0.0415507	0.0240426	-0.0245381	0.0484009	0.226649	-0.242005	0.18848	-0.0769307	-0.0540738	0.0914598	-0.00718455
4550	P25788	PSMA3	Proteasome subunit alpha type-3 OS=Homo sapiens GN=PSMA3 PE=1 SV=2	PSMA3 (16)	PSMA3 (11)	PSMA3 (16;11)	Both	Proteasome	16	11		1.57177	0.516367	0.0908801		1.6112	0.593195	-0.0951991		1.77471	0.390268	0.134042		0.927761	0.311047	0.223231		0.0995635	1	-0.0270084		0.178124	1	-0.0524878		0.470614	0.967463	-0.0886411		0.191716	1	0.0737135			0.0234285	-0.0237999	0.0764767	-0.0946991	0.153518	0.166263	0.0258585	0.156722	-0.0090386	0.180584	0.0492736	-0.0512015	0.104134	-0.0968488	0.113416	0.279049	0.187058	0.111308	0.170996	0.412154
5501	E5RGY9	SNAP91	Clathrin coat assembly protein AP180 (Fragment) OS=Homo sapiens GN=SNAP91 PE=1 SV=8	SNAP91 (1)	SNAP91 (1)	SNAP91 (1;1)	Both		1	1		0.858981	0.149034	-0.597085		0.00695632	0.991961	0.00248124		0.832912	0.145695	-0.374532		0.844023	0.291064	0.223132		0.306915	1	-0.140469		0.554551	1	-0.466228		0.955644	1	-0.211643		0.857838	1	-0.251593			-0.204982	0.179341	-0.414424	-0.0314423	-0.525351	0.194332	-0.522031	0.0449975	-0.602934	0.0211494	-0.214322	0.187186	-0.806135	0.0100163	-0.250102	0.225543	-0.53436	-0.0484075	-1.10498	-0.104459
1	A0A0B4J2A0	A0A0B4J2A0	Uncharacterized protein OS=Homo sapiens PE=1 SV=1	A0A0B4J2A0 (9)	A0A0B4J2A0 (6)	A0A0B4J2A0 (9;6)	Both		9	6		1.05046	0.515632	0.092563		0.103315	0.94505	-0.012321		0.983816	0.554985	0.0854982		2.0924	0.264299	0.223121		0.513266	1	0.0650447		0.504366	1	-0.0278433		1.06457	0.963512	-0.0565292		1.77834	1	-0.0755631			-0.0363082	0.0353947	0.109101	0.00796519	0.0808421	0.228404	0.114878	0.152865	0.0717691	0.150663	-0.085636	0.0811164	0.0733081	-0.0353237	0.0874377	0.21512	0.183491	0.177602	0.0408241	0.141735
5999	P49755	TMED10	Transmembrane emp24 domain-containing protein 10 OS=Homo sapiens GN=TMED10 PE=1 SV=2	TMED10 (15)	TMED10 (13)	TMED10 (15;13)	Both	Ergic/cisGolgi	15	13		0.671795	0.544374	-0.0907184		0.402211	0.871869	0.0273018		0.0567068	0.954823	-0.0101985		2.57264	0.258889	0.222923		0.36141	1	0.0599978		0.139473	1	0.0229887		0.314505	0.968915	0.0340507		0.109148	1	-0.0142893			-0.015355	0.0151836	-0.0500068	0.0259575	0.0389953	0.230182	0.0607055	0.22324	0.0136469	0.247054	-0.0673354	0.0645564	-0.132905	0.027171	-0.0608676	0.214189	0.0374179	0.289233	0.0104583	0.168739
5754	Q96I99	SUCLG2	Succinate--CoA ligase [GDP-forming] subunit beta, mitochondrial OS=Homo sapiens GN=SUCLG2 PE=1 SV=2	SUCLG2 (7)	SUCLG2 (6)	SUCLG2 (7;6)	Both	Mitochondrion-Mtx	7	6		0.547859	0.852226	0.0261746		0.40147	0.93624	0.0138452		1.24582	0.32403	0.180089		1.51702	0.29029	0.222713		0.349496	1	0.0916758		0.349421	1	-0.033393		0.000975584	1	0.000280477		0.390295	1	-0.109877			-0.0318144	0.0311085	0.040364	0.00925474	0.208772	0.248379	0.351934	0.301079	0.153424	0.197521	-0.0116395	0.0115873	0.0116062	0.0180567	0.151027	0.196668	0.191217	0.144529	0.139589	0.0277715
2636	O43837	IDH3B	Isocitrate dehydrogenase [NAD] subunit beta, mitochondrial OS=Homo sapiens GN=IDH3B PE=1 SV=2	IDH3B (10)	IDH3B (12)	IDH3B (10;12)	Both	Mitochondrion-Mtx	10	12		0.696415	0.548359	0.0927285		0.407919	0.739292	0.0610674		0.619254	0.497761	0.111987		0.330944	0.374285	0.222706		0.0076698	1	-0.00308682		0.135598	1	0.0336189		0.054581	0.965403	-0.0425894		0.0698495	1	0.0832995			-0.03518	0.0343211	0.0545442	0.0149486	0.0613625	0.0211681	0.000566056	0.0300373	0.0774175	-0.0200981	0.0258383	-0.0264042	0.1302	0.106474	0.161899	0.423532	0.216521	0.329484	0.213082	0.631397
625	Q13867	BLMH	Bleomycin hydrolase OS=Homo sapiens GN=BLMH PE=1 SV=1	BLMH (13)	BLMH (13)	BLMH (13;13)	Both		13	13		0.50973	0.783315	0.041697		0.262483	0.609914	0.113386		0.44923	0.34436	0.194815		1.76617	0.284568	0.2227		0.157254	1	0.14629		0.0542133	1	0.0302351		0.98261	0.994305	-0.12409		0.198957	1	-0.0131925			0.0263321	-0.0268046	0.0664226	0.24473	0.317184	0.242809	0.619643	0.130816	0.35783	0.210342	0.0113462	-0.011477	0.0166697	-0.0182607	0.0721455	0.202289	0.062267	0.066103	0.0919696	0.208371
3154	Q9UQF2	MAPK8IP1	C-Jun-amino-terminal kinase-interacting protein 1 OS=Homo sapiens GN=MAPK8IP1 PE=1 SV=1	MAPK8IP1 (6)	MAPK8IP1 (7)	MAPK8IP1 (6;7)	Both		6	7		0.855518	0.548524	0.0861446		0.0415098	0.947495	-0.0142808		1.06308	0.289895	0.203405		0.792328	0.317718	0.222588		0.248085	1	-0.0432889		0.889369	1	-0.187749		0.570618	1	-0.141425		0.524244	1	-0.137119			-0.040287	0.0391679	0.0546027	-0.113117	0.251439	0.293663	0.198959	0.13708	0.0330164	0.098195	-0.0571278	0.0551436	0.116135	0.0830038	0.15382	0.149962	0.119722	0.023694	-0.00325647	0.0711908
6411	Q9BRT2	UQCC2	Ubiquinol-cytochrome-c reductase complex assembly factor 2 OS=Homo sapiens GN=UQCC2 PE=1 SV=1	UQCC2 (2)	UQCC2 (2)	UQCC2 (2;2)	Both	Mitochondrion-IM	2	2		0.374028	0.800045	0.0350051		0.330834	0.793048	-0.0451625		0.0955929	0.810115	-0.0446297		0.900034	0.307314	0.222449		0.00450367	0.998825	0.00236555		0.251117	1	0.113502		0.141472	0.960527	-0.0550189		0.190775	1	-0.0409236			0.0412198	-0.042405	0.0535806	-0.0867641	0.0927678	0.155812	-0.116045	0.0539292	0.0400499	0.178074	-0.0734606	0.0701436	0.0141785	-0.00581206	-0.184278	0.286836	0.0292653	0.27868	0.0954427	0.182726
2185	P31150	GDI1	Rab GDP dissociation inhibitor alpha OS=Homo sapiens GN=GDI1 PE=1 SV=2	GDI1 (79)	GDI1 (72)	GDI1 (79;72)	Both		79	72		0.68794	0.716962	0.05371		0.700723	0.899074	0.0216411		0.526773	0.489674	-0.119557		0.529942	0.348037	0.222416		0.1838	1	0.0371363		0.19429	1	-0.0392477		0.279853	0.974455	-0.102202		0.155136	1	0.100242			-0.0231469	0.0227669	0.0755931	0.0123816	-0.0579216	0.110264	-0.0746631	0.149474	-0.163882	0.13536	-0.00681947	0.00681143	0.0316329	0.0307065	-0.181386	0.334374	-0.0903721	0.0907602	-0.153921	0.509763
3111	Q5SRI9	MANEA	Glycoprotein endo-alpha-1,2-mannosidase OS=Homo sapiens GN=MANEA PE=1 SV=1	MANEA (1)	MANEA (1)	MANEA (1;1)	Both		1	1		0.556203	0.348165	0.180516		0.776674	0.409673	-0.183369		0.303028	0.649112	0.0692174		1.06019	0.284197	0.222301		0.155473	1	0.06841		0.561178	1	0.0335626		0.424852	0.966675	0.0516676		0.445641	1	-0.489475			0.0227924	-0.0231436	0.270715	-0.131502	0.0637116	0.236679	0.262868	0.228535	0.0782103	0.0344136	0.20188	-0.235707	0.073227	-0.252325	0.057634	0.190834	-0.00470287	0.302313	0.110261	-0.585852
2295	Q9BQQ3	GORASP1	Golgi reassembly-stacking protein 1 OS=Homo sapiens GN=GORASP1 PE=1 SV=3	GORASP1 (3)	GORASP1 (4)	GORASP1 (3;4)	Both		3	4		0.111239	0.761248	0.0545938		0.43249	0.563901	-0.133586		0.102397	0.918438	0.0178121		0.485233	0.350829	0.222239		0.383785	1	0.0706339		0.0416024	1	0.00781148		0.0600403	0.981184	-0.0260393		0.146327	1	-0.0935364			0.00875208	-0.00880005	0.201861	-0.045887	-0.0342063	0.0966306	0.0437372	0.163004	0.0503099	-0.0496757	0.00599728	-0.0060439	-0.092721	-0.221333	0.0697831	0.3478	0.133107	0.229348	0.000889908	0.307034
4624	P23468	PTPRD	Receptor-type tyrosine-protein phosphatase delta OS=Homo sapiens GN=PTPRD PE=1 SV=2	PTPRD (11)	PTPRD (14)	PTPRD (11;14)	Both		11	14		2.11459	0.306974	-0.183891		0.468988	0.871937	-0.0265224		0.302187	0.635898	-0.0806159		1.29565	0.292626	0.222066		0.664309	1	-0.228985		0.0869197	1	0.0269486		1.04834	1	-0.247642		0.0348239	1	-0.0082797			0.00781074	-0.00784815	-0.163624	-0.038502	0.000685532	0.259491	-0.316122	-0.032211	0.00750931	0.276752	-0.0531216	0.0514143	-0.20503	-0.0154152	-0.16279	0.183769	-0.303952	-0.0198132	-0.115716	0.149949
4933	Q8NC42	RNF149	E3 ubiquitin-protein ligase RNF149 OS=Homo sapiens GN=RNF149 PE=2 SV=2	RNF149 (1)	RNF149 (1)	RNF149 (1;1)	Both		1	1		0.446632	0.527609	0.106274		0.124429	0.687722	0.0903612		0.568331	0.444796	-0.135503		0.437737	0.356407	0.221579		0.155482	1	-0.0379506		0.0844086	1	0.0191313		0.444246	1	-0.22236		0.611071	1	-0.378937			-0.025342	0.0248887	0.174503	0.309207	-0.0719584	0.0776297	-0.117544	-0.0261335	-0.151991	0.0204106	-0.0168711	0.0167352	0.0377509	-0.128779	-0.199341	0.365233	-0.229657	0.0242762	-0.081046	-0.335423
492	P13637	ATP1A3	Sodium/potassium-transporting ATPase subunit alpha-3 OS=Homo sapiens GN=ATP1A3 PE=1 SV=3	ATP1A3 (21)	ATP1A3 (13)	ATP1A3 (21;13)	Both		21	13		0.546298	0.536223	-0.101043		3.95116	0.358753	0.195562		1.41445	0.578996	-0.0811944		0.566741	0.348199	0.221496		0.390572	1	-0.117052		0.111971	1	-0.0296208		0.682632	1	-0.297188		0.0309366	1	-0.0119083			0.02193	-0.0222545	-0.0504379	0.201221	-0.0665776	0.119481	-0.110112	-0.0662775	-0.0316624	0.147442	-0.0168943	0.0167578	-0.151879	0.189673	-0.0960418	0.32328	-0.286611	-0.0853388	-0.190199	0.271502
5447	O95391	SLU7	Pre-mRNA-splicing factor SLU7 OS=Homo sapiens GN=SLU7 PE=1 SV=2	SLU7 (13)	SLU7 (12)	SLU7 (13;12)	Both		13	12		1.1659	0.258545	-0.246518		0.136926	0.966441	-0.00715291		3.53434	0.194319	0.255192		2.65902	0.261809	0.221132		2.12158	1	-0.285325		0.576876	1	0.0478336		1.27911	1	-0.295134		0.176922	1	-0.00984944			-0.039301	0.0382346	-0.204126	-0.0103631	0.244106	0.203791	-0.0464181	-0.114361	0.326815	0.208995	-0.0245878	0.0242613	-0.289606	-0.0046392	0.265581	0.237777	-0.0145454	-0.0343397	0.278539	0.212874
3685	Q92692	NECTIN2	Nectin-2 OS=Homo sapiens GN=NECTIN2 PE=1 SV=1	NECTIN2 (3)	NECTIN2 (6)	NECTIN2 (3;6)	Both	Plasma membrane	3	6		0.203207	0.807549	0.03643		0.405663	0.833198	0.0351379		0.85153	0.499401	0.100169		2.19004	0.266332	0.220949		0.896633	1	0.121052		0.331961	1	-0.0415082		0.0798301	0.991475	0.0163369		0.743164	1	0.12278			0.0360388	-0.0369385	0.0882435	0.0338073	0.134608	0.210784	0.241042	0.175679	0.028331	0.381416	-0.0803828	0.0764036	-0.0178228	0.034029	0.0632907	0.228675	0.198961	0.296454	0.0865511	0.303602
112	O14672	ADAM10	Disintegrin and metalloproteinase domain-containing protein 10 OS=Homo sapiens GN=ADAM10 PE=1 SV=1	ADAM10 (6)	ADAM10 (6)	ADAM10 (6;6)	Both	ER-Membrane	6	6		0.734668	0.518158	0.0998112		0.146697	0.955686	0.0089871		0.0648578	0.963551	0.00796183		1.12791	0.303354	0.220853		0.447485	1	-0.155858		0.849899	1	0.121109		0.616355	0.97625	-0.0950613		0.216994	1	0.0345408			0.0336767	-0.0344596	0.138852	0.0139758	0.0409445	0.264343	-0.251823	0.144398	0.116704	0.290642	0.0404187	-0.0417343	0.0597214	0.00294907	-0.0260701	0.176314	-0.0450189	0.106137	0.140387	0.219097
3221	Q9HAF1	MEAF6	Chromatin modification-related protein MEAF6 OS=Homo sapiens GN=MEAF6 PE=1 SV=1	MEAF6 (6)	MEAF6 (8)	MEAF6 (6;8)	Both		6	8		0.344477	0.286181	0.274856		1.50052	0.558503	-0.110475		0.3502	0.772886	0.0442048		0.822883	0.317012	0.220685		0.102427	1	0.0289005		0.103137	1	-0.0133757		0.0687526	0.973854	0.0282335		0.317225	1	-0.0718753			0.000978765	-0.000978827	0.0359339	-0.115815	0.0051076	0.288976	-0.00961147	0.36019	0.0437471	0.165835	-0.0737865	0.0704397	0.512104	-0.10681	0.0816286	0.150722	0.154149	0.135974	0.0162377	0.130112
2676	Q12905	ILF2	Interleukin enhancer-binding factor 2 OS=Homo sapiens GN=ILF2 PE=1 SV=2	ILF2 (32)	ILF2 (34)	ILF2 (32;34)	Both		32	34		0.290034	0.664123	-0.0619116		0.177101	0.85564	0.0309008		0.066729	0.885738	0.0244902		1.30075	0.278909	0.220662		0.0252902	1	-0.00907513		0.0744722	1	-0.0281609		0.125669	0.964383	0.039995		0.118859	1	-0.0188571			-0.150297	0.136024	-0.123377	0.00385397	-0.0808888	0.263432	-0.00673679	0.349681	-0.0767842	0.177316	-0.0482777	0.0468782	-0.00828268	0.0501114	0.122033	0.170055	0.0297306	0.163796	0.0616064	0.218457
3864	A8MXV4	NUDT19	Nucleoside diphosphate-linked moiety X motif 19 OS=Homo sapiens GN=NUDT19 PE=1 SV=1	NUDT19 (4)	NUDT19 (2)	NUDT19 (4;2)	Both		4	2		2.03289	0.241963	0.251683		0.183895	0.754844	0.0602218		0.443411	0.492349	0.11215		1.59244	0.273539	0.220573		0.375575	1	0.101725		0.374897	1	0.102251		0.133257	0.975507	-0.0251086		0.841642	1	0.131731			-0.00611445	0.00608462	0.275813	0.157158	0.188651	0.180497	0.27287	0.141422	0.149184	0.335733	0.108949	-0.118291	0.222868	-0.0414	0.0309626	0.255964	0.150194	0.244821	0.274932	0.364189
1642	O14576	DYNC1I1	Cytoplasmic dynein 1 intermediate chain 1 OS=Homo sapiens GN=DYNC1I1 PE=1 SV=2	DYNC1I1 (9)	DYNC1I1 (7)	DYNC1I1 (9;7)	Both		9	7		1.58994	0.227459	-0.284264		1.02715	0.437639	0.164456		1.33288	0.234604	-0.230912		0.523289	0.337122	0.220504		1.24136	1	-0.227832		0.0967999	1	-0.0350451		0.409724	1	-0.175419		0.0838487	1	0.0376333			-0.158136	0.142416	-0.28835	0.182574	-0.278408	0.345031	-0.496976	0.123738	-0.376651	0.309933	-0.0779929	0.0742491	-0.28991	0.136605	-0.193148	0.0862457	-0.430244	-0.0432997	-0.164996	0.196611
2988	Q68DH5	LMBRD2	LMBR1 domain-containing protein 2 OS=Homo sapiens GN=LMBRD2 PE=1 SV=1	LMBRD2 (6)	LMBRD2 (7)	LMBRD2 (6;7)	Both	Endosome	6	7		0.162375	0.519019	0.126897		0.208733	0.663922	0.0904111		0.160104	0.749653	0.0552476		0.232436	0.405747	0.220425		0.67488	1	0.245859		0.0997094	1	0.043404		0.221976	1	-0.210366		0.13687	1	-0.134157			0.0739608	-0.0779075	-0.112698	0.221944	-0.050828	-0.0712832	0.379686	-0.0338684	0.199639	-0.0485797	-0.0599203	0.0577313	0.363425	-0.04419	0.158255	0.509065	0.219459	0.0509179	-0.00540314	0.218047
292	E5RK69	ANXA6	Annexin OS=Homo sapiens GN=ANXA6 PE=1 SV=1	ANXA6 (2)	ANXA6 (1)	ANXA6 (2;1)	Both		2	1		0.780601	0.397571	0.162596		0.249159	0.593846	-0.125083		0.585693	0.21422	0.311048		0.248157	0.399988	0.220136		0.0437385	1	0.0211188		0.152803	1	-0.0693416		0.108276	0.965072	0.102513		0.0652914	1	0.0630015			0.025121	-0.0255499	0.210645	0.0278191	0.446537	0.490248	0.387456	0.473147	0.301546	0.421551	0.0152348	-0.0154527	0.114224	-0.278309	0.175235	-0.0502995	0.276553	0.171828	0.181543	0.1444
4564	P17980	PSMC3	26S protease regulatory subunit 6A OS=Homo sapiens GN=PSMC3 PE=1 SV=3	PSMC3 (31)	PSMC3 (28)	PSMC3 (31;28)	Both	Proteasome	31	28		0.38378	0.928447	-0.0129617		0.329612	0.828762	-0.0409229		0.0466786	0.969916	0.00717253		2.3723	0.27628	0.220118		0.277468	1	0.0590829		0.00111819	0.999998	-0.000267416		0.207494	0.994375	0.00925455		0.153639	1	-0.0217584			-0.0135981	0.0134626	-0.0224653	-0.0788827	0.0512435	0.206349	0.00380628	0.233528	-0.0512436	0.155399	-0.0208769	0.0206518	-0.00363841	-0.0031434	-0.0370788	0.233707	0.128524	0.225038	0.0648735	0.241141
496	O14983	ATP2A1	Sarcoplasmic/endoplasmic reticulum calcium ATPase 1 OS=Homo sapiens GN=ATP2A1 PE=1 SV=1	ATP2A1 (2)	ATP2A1 (3)	ATP2A1 (2;3)	Both		2	3		0.0321234	0.937449	-0.0124885		0.0736296	0.80111	-0.0533882		0.542536	0.37201	-0.15346		0.735954	0.297451	0.220074		0.430105	1	0.476957		0.830941	1	0.463303		0.365186	1	-0.19823		1.29009	1	-0.400956			0.160798	-0.180873	0.0296101	0.134786	-0.142894	0.275145	0.625103	-0.159382	0.414436	-0.25747	0.214012	-0.252362	-0.0837996	-0.270775	-0.193238	0.135791	-0.00732274	0.173858	0.176037	-0.133506
6179	Q13049	TRIM32	E3 ubiquitin-protein ligase TRIM32 OS=Homo sapiens GN=TRIM32 PE=1 SV=2	TRIM32 (4)	TRIM32 (4)	TRIM32 (4;4)	Both		4	4		0.503669	0.743024	-0.0455662		0.253768	0.818055	0.0400116		0.705707	0.667108	-0.0619161		0.824369	0.315277	0.220068		0.0435161	1	0.0125557		0.0484325	1	0.0118319		0.166153	0.961427	0.0576072		0.231322	1	-0.0602305			-0.0468885	0.0453839	-0.0391507	-0.0071416	-0.0586742	0.145445	-0.133939	0.180808	-0.122174	0.101052	-0.0813859	0.077306	-0.0547738	0.0843726	-0.0679503	0.2919	0.032426	0.37175	0.0192137	0.215832
6697	Q9NQZ6	ZC4H2	Zinc finger C4H2 domain-containing protein OS=Homo sapiens GN=ZC4H2 PE=1 SV=1	ZC4H2 (2)	ZC4H2 (1)	ZC4H2 (2;1)	Both		2	1		1.16891	0.421563	0.131606		0.447302	0.280785	0.371216		0.190505	0.793684	-0.0442811		0.155515	0.450478	0.220033		0.0115394	1	-0.00722104		0.376181	1	-0.274264		0.129886	0.998996	-0.185365		0.1714	1	-0.245651			-0.0180739	0.0178391	0.163089	0.135328	-0.116028	-0.210851	0.118001	0.131074	-0.0979925	-0.225269	-0.0624734	0.060089	0.0988128	0.605795	0.0261565	0.649608	-0.222314	-0.0630466	-0.540408	0.172724
3381	Q7Z7H8	MRPL10	39S ribosomal protein L10, mitochondrial OS=Homo sapiens GN=MRPL10 PE=1 SV=3	MRPL10 (4)	MRPL10 (2)	MRPL10 (4;2)	Both	Mitochondrion-Mtx	4	2		0.29439	0.68311	0.0595479		0.357763	0.661248	0.0806505		0.203879	0.739868	-0.054219		0.34028	0.370892	0.219957		0.0364039	1	-0.019275		0.00517272	1	-0.0017123		0.37684	1	-0.244174		0.296476	1	-0.192695			-0.0131421	0.0130149	-0.00281233	0.00891037	0.0234359	0.0217604	0.0672817	-0.0854268	0.00467876	0.0184158	-0.119183	0.110462	0.117484	0.147966	-0.136298	0.41373	-0.218694	0.0325689	-0.120966	0.0316832
6635	P13010	XRCC5	X-ray repair cross-complementing protein 5 OS=Homo sapiens GN=XRCC5 PE=1 SV=3	XRCC5 (61)	XRCC5 (56)	XRCC5 (61;56)	Both		61	56		0.17316	0.874287	0.025534		0.184092	0.964303	-0.00755693		0.895707	0.337223	0.180983		3.04356	0.261529	0.21973		0.340222	1	0.0519985		0.140164	1	-0.0210028		0.0754293	0.996179	-0.00757933		0.275625	1	-0.0118628			0.00144101	-0.00144159	0.0702705	-0.00570397	0.226178	0.232723	0.231638	0.240625	0.163821	0.201292	-0.0375591	0.0367347	-0.0196149	-0.00982236	0.135376	0.206324	0.233913	0.183263	0.155727	0.214029
3148	P53778	MAPK12	Mitogen-activated protein kinase 12 OS=Homo sapiens GN=MAPK12 PE=1 SV=3	MAPK12 (7)	MAPK12 (5)	MAPK12 (7;5)	Both		7	5		0.499024	0.598233	0.0765311		0.287483	0.649796	0.0902965		0.852662	0.479199	0.105198		0.56858	0.340131	0.219677		0.60649	1	0.0724159		0.454938	1	-0.0861844		0.129249	0.963236	0.049543		0.059752	1	-0.0267159			-0.10399	0.0969358	0.0287175	0.185719	0.138276	0.329672	0.150567	0.324529	-0.0403807	0.283381	-0.0355253	0.0347936	0.120452	-0.00901826	0.0682274	0.105789	0.200768	0.210019	0.0745147	0.0986488
3597	P13591	NCAM1	Neural cell adhesion molecule 1 OS=Homo sapiens GN=NCAM1 PE=1 SV=3	NCAM1 (55)	NCAM1 (51)	NCAM1 (55;51)	Both		55	51		1.14427	0.498608	-0.0984174		0.561264	0.461453	0.176262		1.40129	0.425529	-0.122139		1.507	0.282138	0.219666		0.5839	1	-0.0972849		0.818887	1	-0.131234		0.991743	1	-0.211805		0.480627	1	-0.0630453			-0.0535842	0.051633	-0.119775	0.0838768	-0.12569	0.179294	-0.178276	0.0621188	-0.222364	0.171136	-0.0694275	0.0664699	-0.0795142	0.266193	-0.121041	0.257583	-0.263025	-0.0488506	-0.286836	0.139651
4148	P35080	PFN2	Profilin-2 OS=Homo sapiens GN=PFN2 PE=1 SV=3	PFN2 (12)	PFN2 (7)	PFN2 (12;7)	Both		12	7		0.25692	0.949202	-0.00892332		0.366992	0.606177	0.111983		1.36349	0.47789	0.107619		0.779378	0.334924	0.219653		0.325281	1	-0.0518956		0.886967	1	-0.0712855		0.767445	1	-0.174578		0.176266	1	-0.0376582			-0.00374436	0.00373235	-0.00674128	0.0212645	0.126695	0.156007	0.10462	0.0956969	0.0569998	0.147875	0.0319226	-0.0327628	-0.0115315	0.202276	0.0881173	0.282874	0.00640125	-0.00597197	0.0152411	0.215688
2648	Q9H7X7	IFT22	Intraflagellar transport protein 22 homolog OS=Homo sapiens GN=IFT22 PE=1 SV=1	IFT22 (2)	IFT22 (1)	IFT22 (2;1)	Both		2	1		0.313504	0.414923	0.149716		0.593263	0.336953	0.251447		0.476925	0.262247	0.241423		0.604389	0.312431	0.219507		0.138589	1	-0.100501		0.11522	1	-0.0562821		1.71248	1	-0.220176		0.166459	1	0.118921			0.0143313	-0.0144659	0.00806832	0.118939	0.0718522	0.190132	-0.0823884	-0.0381088	0.117492	0.0970146	-0.422299	0.327308	0.243801	0.336393	0.36343	0.20132	0.316668	-0.0107918	0.205227	0.532279
5118	Q9NTJ5	SACM1L	Phosphatidylinositide phosphatase SAC1 OS=Homo sapiens GN=SACM1L PE=1 SV=2	SACM1L (18)	SACM1L (16)	SACM1L (18;16)	Both	ER-Membrane	18	16		0.506886	0.932578	0.0120851		0.227949	0.897581	-0.0254864		3.02044	0.308598	0.171519		2.46229	0.27594	0.21915		0.577571	1	0.0459791		0.483425	1	-0.0277167		0.170561	0.972939	0.0284043		0.83124	1	-0.0721885			-0.0239355	0.02353	0.0146738	0.00882285	0.161876	0.206118	0.194428	0.196676	0.161078	0.12349	-0.00389085	0.00389427	0.0092954	-0.0599966	0.180961	0.231981	0.240368	0.298231	0.126326	0.170232
1836	P84090	ERH	Enhancer of rudimentary homolog OS=Homo sapiens GN=ERH PE=1 SV=1	ERH (8)	ERH (7)	ERH (8;7)	Both		8	7		0.538701	0.293194	-0.214425		0.861013	0.285763	0.297591		0.13651	0.697932	-0.0620142		0.613565	0.308053	0.219146		0.121657	1	-0.0329324		0.447693	1	-0.125636		0.0274011	0.995742	0.0103619		0.33375	1	0.0686611			-0.232016	0.199703	-0.14016	0.215448	-0.00243897	0.258573	-0.110309	0.307039	-0.144598	0.270577	-0.314406	0.258839	-0.332629	0.335794	-0.165529	0.135779	-0.123525	0.108038	-0.274643	0.261098
6304	Q16881	TXNRD1	Thioredoxin reductase 1, cytoplasmic OS=Homo sapiens GN=TXNRD1 PE=1 SV=3	TXNRD1 (26)	TXNRD1 (25)	TXNRD1 (26;25)	Both		26	25		1.26071	0.643749	0.0633043		0.233161	0.753307	0.0626077		0.743917	0.602618	0.0810388		1.39194	0.301158	0.2191		0.0891426	1	-0.0179593		0.442718	1	-0.0488336		0.334624	0.970399	-0.0305787		0.218395	1	0.0275316			0.0318435	-0.0325413	0.0775891	-0.0198106	0.0510751	0.191086	0.0055759	0.196078	0.00308585	0.211278	-0.00361056	0.00361433	0.0486725	0.144679	0.110655	0.246766	0.120236	0.180617	0.0609774	0.281637
800	P49069	CAMLG	Calcium signal-modulating cyclophilin ligand OS=Homo sapiens GN=CAMLG PE=1 SV=1	CAMLG (7)	CAMLG (3)	CAMLG (7;3)	Both		7	3		0.488907	0.314193	-0.219472		0.124297	0.880013	0.0270284		0.0175725	0.984401	0.00318085		1.53542	0.276393	0.21908		1.4502	1	-0.236387		0.598561	1	-0.159951		0.904264	1	-0.255187		0.121865	1	0.0200095			-0.0982848	0.0919573	-0.0872867	-0.0293567	0.0143427	0.247409	-0.234476	0.0296419	-0.230267	0.190497	-0.107857	0.100697	-0.358401	0.0766696	-0.0147247	0.184008	-0.238681	-0.108599	-0.0900176	0.280939
2210	Q8N2G8	GHDC	GH3 domain-containing protein OS=Homo sapiens GN=GHDC PE=1 SV=2	GHDC (8)	GHDC (5)	GHDC (8;5)	Both	ER-Membrane	8	5		0.103723	0.914488	0.0181808		1.21961	0.707373	0.0600817		0.52361	0.576657	0.0905285		3.06346	0.261907	0.218975		0.109424	1	0.0411252		0.364064	1	-0.0627911		0.158368	0.965282	-0.042691		0.932489	1	0.0992238			-0.00117882	0.00117708	-0.0338764	0.0483542	0.14129	0.211739	0.0217506	0.0938838	0.0204127	0.340151	-0.0501401	0.0486256	0.0694799	0.0710512	0.0390092	0.225454	0.240799	0.257927	0.0343041	0.295489
3375	Q9Y605	MRFAP1	MORF4 family-associated protein 1 OS=Homo sapiens GN=MRFAP1 PE=1 SV=1	MRFAP1 (1)	MRFAP1 (2)	MRFAP1 (1;2)	Both		1	2		0.145022	0.474572	-0.162006		0.385534	0.279436	0.385824		0.602828	0.347906	0.172596		1.02219	0.296598	0.218817		1.06542	1	-0.395205		0.695541	1	-0.212602		1.24741	1	-0.360002		0.435034	1	-0.258423			-0.0917483	0.0862078	0.17394	0.0867998	0.0816742	0.152122	-0.138092	-0.0813911	-0.106246	-0.220851	-0.099992	0.0938311	-0.503804	0.678997	0.257667	0.279662	-0.312976	-0.206829	0.0203844	0.135789
2916	O15230	LAMA5	Laminin subunit alpha-5 OS=Homo sapiens GN=LAMA5 PE=1 SV=8	LAMA5 (11)	LAMA5 (12)	LAMA5 (11;12)	Both		11	12		0.794375	0.721334	0.0496813		0.323781	0.917561	0.0182859		0.127542	0.685199	-0.0768527		2.51972	0.270536	0.218591		0.281199	1	0.166187		0.188557	1	0.112758		0.53964	0.995097	-0.135695		0.563967	1	-0.214999			0.00102878	-0.00102882	0.0686043	0.0337302	-0.259035	0.201543	0.0309629	0.0130086	-0.0366789	-0.0978407	0.0386655	-0.0398743	0.0301539	0.00223731	0.104725	0.235036	0.147102	0.15218	0.107885	0.104422
1318	Q2VPK5	CTU2	Cytoplasmic tRNA 2-thiolation protein 2 OS=Homo sapiens GN=CTU2 PE=1 SV=1	CTU2 (3)	CTU2 (2)	CTU2 (3;2)	Both		3	2		0.554221	0.196184	0.483671		0.250817	0.647059	0.0844679		0.0550701	0.879674	-0.0255019		0.735419	0.300744	0.218567		1.07827	1	0.424031		0.0226887	1	0.0123586		0.286424	0.964174	-0.0849621		0.559797	1	-0.0998909			-0.0620595	0.0594628	0.205719	0.113421	0.0572382	0.1522	0.462504	0.0277262	0.109028	0.146284	-0.328515	0.268279	0.730208	0.0240981	-0.139659	0.253518	0.303139	0.208068	-0.166731	0.0596527
2668	O75054	IGSF3	Immunoglobulin superfamily member 3 OS=Homo sapiens GN=IGSF3 PE=2 SV=3	IGSF3 (10)	IGSF3 (9)	IGSF3 (10;9)	Both	Plasma membrane	10	9		0.00339399	0.997865	0.000361566		0.871647	0.546182	0.123639		0.470798	0.587424	-0.0861074		2.16528	0.269286	0.21848		0.0793257	1	0.0175489		0.653087	1	0.140272		1.18635	1	-0.197598		0.39196	1	0.142691			0.059544	-0.0620677	0.0130011	0.165205	-0.030381	0.192972	-0.115283	0.0256477	0.0705932	0.251878	0.0481754	-0.0500205	-0.0144624	0.0798877	-0.144018	0.241803	-0.0240187	0.013931	0.0355511	0.46828
3496	P03897	MT-ND3	NADH-ubiquinone oxidoreductase chain 3 OS=Homo sapiens GN=MT-ND3 PE=1 SV=1	MT-ND3 (1)	MT-ND3 (1)	MT-ND3 (1;1)	Both		1	1		0.257561	0.234156	-0.459953		0.299746	0.306364	0.390182		0.464871	0.194902	0.353943		1.12737	0.287357	0.218245		0.192936	1	0.387778		0.0233647	1	0.0297977		1.64278	1	-0.496265		0.771532	1	-0.179141			0.149965	-0.16727	-1.0092	0.780972	0.573002	0.157827	1.35071	-0.232924	0.705909	-0.0283895	-0.0313804	0.0308205	0.0803605	-0.00953936	0.125953	0.26973	0.123802	-0.332049	0.0526403	0.0976657
4851	Q96HR9	REEP6	Receptor expression-enhancing protein 6 OS=Homo sapiens GN=REEP6 PE=1 SV=2	REEP6 (2)	REEP6 (2)	REEP6 (2;2)	Both	ER_high_curvature	2	2		0.120396	0.804271	-0.0418621		0.117331	0.688944	0.0904767		0.106659	0.593931	0.112152		0.178543	0.439781	0.218018		0.0108205	1	-0.0123419		0.0455122	1	0.0551722		0.0780571	0.963231	-0.104975		0.0116798	1	0.0201186			0.0322731	-0.0329906	-0.14695	-0.142253	-0.2036	-0.155565	0.00291886	-0.107965	-0.055295	-0.147804	-0.0684831	0.0656069	0.061429	0.32141	0.426107	0.589804	0.194904	0.332253	0.388146	0.62228
2682	Q16891	IMMT	MICOS complex subunit MIC60 OS=Homo sapiens GN=IMMT PE=1 SV=1	IMMT (48)	IMMT (52)	IMMT (48;52)	Both	Mitochondrion-IM	48	52		0.111228	0.899262	0.0210993		0.239791	0.871554	-0.0293954		0.728729	0.622453	0.0734401		0.897911	0.320513	0.218001		0.168196	1	0.0179831		0.0606508	1	0.00641821		0.417052	0.963919	-0.0790328		0.129062	1	-0.0341506			0.0485421	-0.0502002	0.0767639	-0.0671322	0.10386	0.160242	0.0715057	0.101561	0.0775996	0.113545	-0.0222367	0.0219764	-0.0355245	0.00738218	0.0420606	0.2748	0.110381	0.175416	0.0811578	0.253196
1969	Q658Y4	FAM91A1	Protein FAM91A1 OS=Homo sapiens GN=FAM91A1 PE=1 SV=3	FAM91A1 (7)	FAM91A1 (8)	FAM91A1 (7;8)	Both		7	8		1.67397	0.594678	0.0729829		0.314489	0.66409	-0.0880843		2.42649	0.49401	0.0968272		1.03508	0.319259	0.217725		0.0346647	1	0.00712895		0.183698	1	-0.047323		0.553183	0.965826	-0.0766117		0.15501	1	0.0416104			-0.0335888	0.032804	0.0609686	-0.00359685	0.09207	0.258865	0.0449207	0.163296	-0.0293451	0.338338	0.00336367	-0.00338368	0.0845946	-0.172974	0.101182	0.176183	0.162589	0.118528	0.127951	0.17993
3808	Q96F24	NRBF2	Nuclear receptor-binding factor 2 OS=Homo sapiens GN=NRBF2 PE=1 SV=1	NRBF2 (4)	NRBF2 (2)	NRBF2 (4;2)	Both		4	2		0.876196	0.462395	0.125842		0.211389	0.958484	0.00839674		1.18754	0.680851	0.0590355		0.751625	0.340182	0.217643		0.0101186	1	-0.00295201		0.456841	1	-0.0688036		0.331134	0.969392	0.0710689		0.189243	1	0.0409379			-0.0292957	0.0286946	0.091791	-0.00069644	0.0444915	0.283561	-0.0253246	0.315846	-0.0544685	0.254064	-0.00971743	0.00968649	0.159577	0.0171739	0.0732634	0.151409	0.137176	0.261262	0.0346161	0.262781
160	O00116	AGPS	Alkyldihydroxyacetonephosphate synthase, peroxisomal OS=Homo sapiens GN=AGPS PE=1 SV=1	AGPS (14)	AGPS (11)	AGPS (14;11)	Both	Peroxisome	14	11		1.69107	0.268504	0.21216		2.33147	0.299239	0.250046		1.59197	0.213285	0.253791		0.456068	0.355906	0.217504		0.0816734	1	0.023273		0.196397	1	0.0400792		0.057964	0.974565	-0.0286522		0.418398	1	0.202629			0.0291146	-0.0296955	0.177654	0.273694	0.292639	0.077835	0.356981	0.120192	0.351378	0.418901	0.074092	-0.0783903	0.244226	0.223958	0.212503	0.354733	0.194707	0.255072	0.233922	0.418925
2631	O60725	ICMT	Protein-S-isoprenylcysteine O-methyltransferase OS=Homo sapiens GN=ICMT PE=1 SV=1	ICMT (3)	ICMT (3)	ICMT (3;3)	Both		3	3		2.09652	0.411089	0.133604		0.47273	0.681774	0.0776168		0.547506	0.460713	0.128521		1.82318	0.28741	0.21747		0.104512	1	0.0515954		0.239501	1	0.125066		0.0483864	0.990599	-0.0186219		0.715557	1	-0.0544466			0.000621411	-0.000621335	0.148184	0.125523	0.0638545	0.239066	0.0359067	0.0876692	0.0929555	0.177755	0.0353477	-0.0363664	0.118514	0.0292013	0.192678	0.195365	0.323816	0.309518	0.413709	0.147783
1595	Q9BQC3	DPH2	2-(3-amino-3-carboxypropyl)histidine synthase subunit 2 OS=Homo sapiens GN=DPH2 PE=1 SV=1	DPH2 (1)	DPH2 (1)	DPH2 (1;1)	Both		1	1		0.389182	0.161333	-0.831368		0.214741	0.365169	0.300759		0.426137	0.259944	0.248445		0.351006	0.340894	0.217408		1.31103	1	-0.547205		0.540656	1	-0.582579		0.614073	1	-0.643422		0.399575	1	-0.656824			-0.11626	0.10752	-0.233705	-0.178737	0.129209	0.0612393	-0.377406	-0.191145	-0.0932713	-0.00860609	-0.665557	0.455094	-1.53863	0.670654	0.258079	0.263976	-0.329716	-0.770485	-0.684598	-0.979827
2406	H0YHG0	H0YHG0	Uncharacterized protein (Fragment) OS=Homo sapiens PE=1 SV=1	H0YHG0 (20)	H0YHG0 (18)	H0YHG0 (20;18)	Both		20	18		0.23733	0.563565	0.0994454		0.210895	0.643315	-0.098209		0.785497	0.313068	0.188684		0.838162	0.312155	0.217227		0.187501	1	-0.0448758		0.405745	1	-0.0959808		0.507274	1	-0.132629		0.0895241	1	0.0373223			0.108591	-0.117357	0.226181	-0.243817	0.258607	0.138503	0.109248	0.0221988	0.125035	0.138487	-0.0457244	0.044475	-0.0322984	0.0423913	0.113752	0.290944	0.173359	0.141989	0.0553634	0.365604
2692	Q9UK53	ING1	Inhibitor of growth protein 1 OS=Homo sapiens GN=ING1 PE=1 SV=2	ING1 (2)	ING1 (1)	ING1 (2;1)	Both		2	1		0.317835	0.429606	0.159078		0.265809	0.635784	-0.0960417		0.962879	0.0645063	0.667274		1.48412	0.282918	0.217057		0.156519	1	-0.112819		0.0895686	1	-0.0704276		0.565254	1	-0.270022		0.767236	1	0.250066			0.0653154	-0.0683689	0.00297704	-0.210229	0.51966	0.173744	0.351237	0.0780609	0.38093	0.377355	0.0912258	-0.0977452	0.310392	0.0133588	0.810101	0.255584	0.752886	-0.188776	0.807975	0.552105
666	Q8WUW1	BRK1	Protein BRICK1 OS=Homo sapiens GN=BRK1 PE=1 SV=1	BRK1 (3)	BRK1 (1)	BRK1 (3;1)	Both		3	1		0.199647	0.662678	0.0664497		0.906288	0.338885	0.243076		0.481617	0.265537	0.252707		0.160576	0.447936	0.216936		0.236785	1	-0.123999		0.0633443	1	-0.0357024		0.120455	0.977458	-0.164539		0.0276441	1	0.0503172			0.155918	-0.174716	-0.0346561	0.155839	0.0869168	-0.200053	0.101375	0.0534487	0.141743	-0.141245	-0.0766396	0.0730259	0.15635	0.319106	0.407292	0.622718	0.144835	0.0401394	0.281061	0.664545
4338	Q9UHN1	POLG2	DNA polymerase subunit gamma-2, mitochondrial OS=Homo sapiens GN=POLG2 PE=1 SV=1	POLG2 (2)	POLG2 (3)	POLG2 (2;3)	Both		2	3		0.00262719	0.995382	-0.0011428		0.224901	0.707119	0.075217		0.680636	0.203905	0.31532		0.313352	0.383857	0.216768		0.494492	1	-0.184999		0.380025	1	-0.13966		0.0324773	0.983196	-0.0239046		0.135738	1	-0.0935004			0.0501144	-0.0518845	-0.12178	-0.0278846	0.202082	0.00810902	0.185377	0.135381	0.124176	0.0797509	0.00873396	-0.00881874	0.118567	0.177391	0.42763	0.4245	0.0743375	0.249419	0.226216	0.165858
3018	O94898	LRIG2	Leucine-rich repeats and immunoglobulin-like domains protein 2 OS=Homo sapiens GN=LRIG2 PE=2 SV=3	LRIG2 (7)	LRIG2 (4)	LRIG2 (7;4)	Both		7	4		0.833039	0.354911	0.182013		2.42364	0.526645	0.122864		0.189547	0.87266	0.0268148		0.589004	0.34909	0.216315		0.671225	1	0.10056		0.543079	1	0.0829537		0.294134	0.969263	0.0919881		0.124745	1	0.0399669			0.0414767	-0.042677	0.233378	0.133241	0.069709	0.312093	0.103097	0.354335	0.146963	0.284241	0.00151368	-0.00152087	0.130044	0.111883	-0.0166832	0.119934	0.15105	0.261668	0.0719698	0.22772
6376	P15374	UCHL3	Ubiquitin carboxyl-terminal hydrolase isozyme L3 OS=Homo sapiens GN=UCHL3 PE=1 SV=1	UCHL3 (8)	UCHL3 (4)	UCHL3 (8;4)	Both		8	4		0.0618518	0.9486	0.00939121		0.401588	0.611821	0.100788		0.443857	0.593667	0.0819487		0.312913	0.382845	0.21628		0.197618	1	0.0973821		0.297584	1	0.0780067		0.153681	0.968008	-0.106067		0.0598221	1	0.0659214			0.0969165	-0.103831	-0.0249343	0.177162	0.137533	0.00473773	0.328009	0.133279	0.234173	-0.00635385	-0.00250194	0.00250653	0.040262	0.0209598	0.0229094	0.424368	0.027198	0.0836916	0.0822831	0.567302
6006	Q9BVK6	TMED9	Transmembrane emp24 domain-containing protein 9 OS=Homo sapiens GN=TMED9 PE=1 SV=2	TMED9 (13)	TMED9 (6)	TMED9 (13;6)	Both	Ergic/cisGolgi	13	6		0.25184	0.836598	-0.0310912		1.46603	0.591543	-0.0966507		1.17693	0.669587	0.0594789		0.629633	0.347928	0.216189		0.213532	1	-0.0387936		0.212449	1	0.0456034		0.212217	0.963363	0.0617186		0.21399	1	-0.0877426			-0.013173	0.0130454	0.00625604	-0.115693	0.0703093	0.304878	-0.0355245	0.29599	0.0388137	0.242865	0.0484534	-0.0503195	-0.0694353	-0.0786053	0.0476516	0.126504	0.0758982	0.258829	0.170354	0.0130316
1350	P08574	CYC1	Cytochrome c1, heme protein, mitochondrial OS=Homo sapiens GN=CYC1 PE=1 SV=3	CYC1 (13)	CYC1 (14)	CYC1 (13;14)	Both	Mitochondrion-IM	13	14		0.843513	0.688644	0.0554619		1.01439	0.556242	0.123597		2.23522	0.530854	0.0875508		0.908452	0.330895	0.215921		0.125949	1	0.0248841		0.230885	1	-0.0285877		0.200567	0.961224	-0.0512129		0.247894	1	-0.0644567			-0.0319912	0.0312775	0.0354841	0.152746	0.0928971	0.265971	0.171832	0.238091	0.0966608	0.22804	-0.015172	0.0150672	0.0750304	0.094038	0.0817953	0.165461	0.0526284	0.0909154	0.0208562	0.0744789
1162	Q13057	COASY	Bifunctional coenzyme A synthase OS=Homo sapiens GN=COASY PE=1 SV=4	COASY (4)	COASY (2)	COASY (4;2)	Both		4	2		0.834463	0.443576	0.132021		0.111269	0.92729	0.0184356		0.68843	0.374702	0.162431		0.635896	0.347755	0.215764		0.536463	1	0.121729		0.511156	1	0.118251		0.588903	1	0.180046		0.046869	1	0.0167008			0.00561735	-0.00563577	0.0884264	0.0666112	0.224622	0.303536	0.269054	0.356857	0.27404	0.304537	0.0521209	-0.0542712	0.174531	-0.0308243	0.099155	0.126908	0.298181	0.433679	0.286239	0.159309
4427	Q15435	PPP1R7	Protein phosphatase 1 regulatory subunit 7 OS=Homo sapiens GN=PPP1R7 PE=1 SV=1	PPP1R7 (15)	PPP1R7 (13)	PPP1R7 (15;13)	Both		15	13		0.938656	0.629607	0.0680317		0.402566	0.646532	0.0916538		1.02656	0.584887	-0.0806489		0.840612	0.334896	0.21562		0.0707696	1	-0.0116746		0.439496	1	-0.0713344		0.269004	0.965752	-0.066156		0.169532	1	-0.0326023			-0.0179943	0.0177615	0.0459434	0.0234424	-0.0580065	0.156715	-0.139236	0.216849	-0.201661	0.179758	-0.0398183	0.038885	0.089537	0.159282	-0.103874	0.273942	-0.0459944	0.0814961	-0.102889	0.185695
2265	P62879	GNB2	Guanine nucleotide-binding protein G(I)/G(S)/G(T) subunit beta-2 OS=Homo sapiens GN=GNB2 PE=1 SV=3	GNB2 (19)	GNB2 (16)	GNB2 (19;16)	Both	Plasma membrane	19	16		0.0806228	0.829427	-0.0377765		1.41412	0.22715	0.380656		1.84803	0.358188	0.146302		0.436017	0.361488	0.215581		0.178269	1	0.141398		0.15944	1	-0.0601716		0.385757	1	-0.186653		0.0790482	1	-0.0426079			0.0498854	-0.0516392	-0.176789	0.434565	0.132324	0.0704335	0.52865	-0.00423621	0.199929	0.0707291	0.0564657	-0.0589802	0.0991023	0.324614	0.158146	0.358594	0.0446159	0.0599575	-0.029802	0.273082
414	Q8N2F6	ARMC10	Armadillo repeat-containing protein 10 OS=Homo sapiens GN=ARMC10 PE=1 SV=1	ARMC10 (8)	ARMC10 (3)	ARMC10 (8;3)	Both		8	3		0.171429	0.608348	0.0923096		1.04401	0.606567	0.0903858		0.192747	0.688708	0.0693717		0.853122	0.319242	0.215488		0.0691231	1	-0.0308733		0.062086	1	-0.0397598		0.189473	0.963065	0.043126		0.0941793	1	-0.0219553			-0.0932345	0.0875195	-0.0734719	0.0820847	-0.042293	0.283398	-0.0593298	0.230839	-0.144502	0.202187	-0.00652203	0.00651562	0.25523	0.0958261	0.178176	0.144718	0.133466	0.283529	0.200865	0.182018
1664	Q9NTX5	ECHDC1	Ethylmalonyl-CoA decarboxylase OS=Homo sapiens GN=ECHDC1 PE=1 SV=2	ECHDC1 (8)	ECHDC1 (9)	ECHDC1 (8;9)	Both		8	9		2.0431	0.312286	0.183292		0.0604434	0.938436	0.0165028		0.356191	0.545046	0.10482		0.849053	0.335139	0.215272		0.0158619	1	-0.00505797		0.471131	1	-0.140587		0.35265	0.960441	-0.0668321		0.36416	1	-0.0815434			-0.0329557	0.0321995	0.163336	-0.0631846	0.016246	0.157439	0.0702692	0.164028	-0.0665817	0.0727355	0.0267612	-0.0273652	0.202567	0.0955102	0.192714	0.272424	0.128575	0.132171	-0.00563154	0.194041
477	O95352	ATG7	Ubiquitin-like modifier-activating enzyme ATG7 OS=Homo sapiens GN=ATG7 PE=1 SV=1	ATG7 (8)	ATG7 (10)	ATG7 (8;10)	Both		8	10		0.332222	0.65732	-0.0718383		0.147445	0.950788	-0.0120976		0.658499	0.543055	0.0992407		0.610203	0.349132	0.215201		0.282772	1	0.0472989		0.568447	1	-0.0822332		0.498207	1	-0.161434		0.0844886	1	-0.0327684			0.00621306	-0.00623579	-0.137198	-0.0367412	0.0594385	0.125814	0.0998971	0.0420613	0.00643481	0.0891341	0.0277624	-0.0284092	-0.00681377	0.0122114	0.138708	0.304253	0.192847	0.0651388	0.0272456	0.275397
878	Q4VC31	CCDC58	Coiled-coil domain-containing protein 58 OS=Homo sapiens GN=CCDC58 PE=1 SV=1	CCDC58 (3)	CCDC58 (2)	CCDC58 (3;2)	Both	Mitochondrion-Mtx	3	2		1.25587	0.286758	0.207156		0.967627	0.587592	-0.102825		0.177382	0.599626	0.0967836		0.574557	0.347912	0.214838		0.162514	1	0.0890318		0.109563	1	0.0616677		0.0512953	0.977707	-0.0263013		0.319772	1	-0.110018			0.0519252	-0.0538295	0.250679	-0.13567	0.262227	0.108393	0.14204	0.0598618	0.216336	0.133338	0.0636161	-0.066794	0.161092	-0.0725214	-0.0712005	0.318742	0.227049	0.314671	0.098026	0.0737611
247	P48728	AMT	Aminomethyltransferase, mitochondrial OS=Homo sapiens GN=AMT PE=1 SV=1	AMT (6)	AMT (7)	AMT (6;7)	Both		6	7		0.0298586	0.961613	0.00814448		0.278144	0.606283	-0.111967		0.120378	0.928568	-0.0134691		2.28209	0.278395	0.214806		0.203384	1	-0.0612828		0.383048	1	-0.108415		0.538513	0.977302	-0.12933		1.44412	1	-0.146613			-0.021395	0.0210689	-0.0688267	-0.236238	-0.0416685	0.215234	-0.167965	0.147869	-0.208419	0.076432	-0.0702217	0.0671949	0.0834392	0.010627	0.0130539	0.212702	0.0167848	0.0214058	-0.0370248	0.0582785
1650	Q9NP97	DYNLRB1	Dynein light chain roadblock-type 1 OS=Homo sapiens GN=DYNLRB1 PE=1 SV=3	DYNLRB1 (9)	DYNLRB1 (6)	DYNLRB1 (9;6)	Both		9	6		0.907074	0.355228	-0.166155		0.340733	0.606477	0.0979316		0.56479	0.296162	-0.211207		0.881207	0.302697	0.214594		0.0781231	1	-0.0324764		0.242727	1	-0.0971284		0.138491	0.963293	-0.0430834		0.044614	1	-0.0129015			-0.127579	0.117137	-0.163243	0.00905633	-0.101156	0.280798	-0.185346	0.244243	-0.233026	0.252759	-0.155622	0.140934	-0.181631	0.174242	-0.333822	0.135825	-0.314585	0.0862132	-0.396209	0.138061
5304	Q9H9B4	SFXN1	Sideroflexin-1 OS=Homo sapiens GN=SFXN1 PE=1 SV=4	SFXN1 (14)	SFXN1 (11)	SFXN1 (14;11)	Both	Mitochondrion-IM	14	11		0.319309	0.829131	0.0339441		0.0367816	0.952749	0.0121036		0.403811	0.61127	0.0855236		1.13809	0.326387	0.214039		0.340786	1	0.0714379		0.0096911	1	-0.00221306		0.0139716	0.999218	0.00155748		0.117231	1	-0.0170861			-0.0115928	0.0114933	0.00133792	0.106289	0.147191	0.245102	0.201782	0.209797	0.110136	0.235129	0.018139	-0.018436	0.066352	-0.0822798	0.0236579	0.182777	0.111942	0.221197	0.0562863	0.158579
2533	G3V4C1	HNRNPC	Heterogeneous nuclear ribonucleoproteins C1/C2 OS=Homo sapiens GN=HNRNPC PE=1 SV=1	HNRNPC (7)	HNRNPC (6)	HNRNPC (7;6)	Both		7	6		0.285546	0.725074	-0.054175		0.981014	0.698277	-0.0626579		0.058576	0.889919	-0.0255294		0.473274	0.360138	0.213602		0.315319	1	0.130114		0.289483	1	0.119422		0.0569432	0.974538	-0.0277748		0.0524891	1	-0.0249762			-0.0646145	0.0618058	-0.113746	-0.0538997	-0.152797	0.0839589	0.0377559	0.0967731	0.126951	0.110694	-0.0228579	0.0225808	0.00385294	-0.072959	0.100196	0.341702	0.16987	0.273338	0.059291	0.265014
462	Q9NVI7	ATAD3A	ATPase family AAA domain-containing protein 3A OS=Homo sapiens GN=ATAD3A PE=1 SV=2	ATAD3A (10)	ATAD3A (6)	ATAD3A (10;6)	Both	Mitochondrion-IM	10	6		0.1004	0.899729	0.0211935		0.340349	0.828724	0.0377128		0.608448	0.526905	0.101092		0.806084	0.336594	0.213557		0.236182	1	0.0556643		0.330323	1	0.0543996		0.35946	0.965528	-0.0781496		0.0136407	0.999659	-0.00318722			-0.049084	0.0474393	0.0828148	0.00317097	0.149688	0.147477	0.0883436	0.150748	0.157721	0.204481	-0.0323118	0.0317153	-0.0415484	0.071134	0.0513748	0.278517	0.224048	0.118947	0.152141	0.215139
3377	Q9HC36	MRM3	rRNA methyltransferase 3, mitochondrial OS=Homo sapiens GN=MRM3 PE=1 SV=2	MRM3 (2)	MRM3 (1)	MRM3 (2;1)	Both	Mitochondrion-Mtx	2	1		0.0552788	0.709571	0.0808425		2.59612	0.214667	0.401073		0.455147	0.337729	0.193462		0.109445	0.502227	0.213493		0.450363	1	0.191181		0.51924	1	0.223469		0.0597211	0.96367	0.123993		0.0397417	1	0.0891844			0.0294584	-0.0300535	-0.346464	0.411238	0.063202	-0.373653	0.434633	0.0623504	0.504814	-0.0974722	-0.117873	0.109339	0.503584	0.386344	0.319158	0.796076	0.33009	0.608059	0.324484	0.698263
6562	O75083	WDR1	WD repeat-containing protein 1 OS=Homo sapiens GN=WDR1 PE=1 SV=4	WDR1 (29)	WDR1 (20)	WDR1 (29;20)	Both		29	20		0.769767	0.551603	0.0851974		2.00585	0.357752	0.204529		1.29276	0.460238	0.110021		0.25213	0.408703	0.213396		0.125983	1	0.0397242		0.297201	1	-0.0529215		0.145527	0.978308	-0.12428		0.0203083	1	-0.020582			0.0687801	-0.0721774	0.117026	0.201369	0.111919	-0.046375	0.243664	0.0205502	0.1096	0.014099	-0.0495781	0.0480988	0.0509307	0.205251	0.105685	0.470729	0.0533873	0.155243	0.00216003	0.369091
1026	O14647	CHD2	Chromodomain-helicase-DNA-binding protein 2 OS=Homo sapiens GN=CHD2 PE=1 SV=2	CHD2 (9)	CHD2 (12)	CHD2 (9;12)	Both	Nuclear (100% filter)	9	12		0.0324448	0.975591	0.00490611		0.222617	0.571221	0.144461		0.320968	0.679948	0.0686223		0.401779	0.374727	0.213169		0.22647	1	0.123132		0.399329	1	0.209659		0.121685	0.968251	0.0760895		0.000187678	1	-0.000132481			-0.045441	0.044026	-0.0371339	0.342482	0.133853	0.367375	0.358075	0.43597	0.438063	0.364605	-0.0221288	0.0218716	0.04611	-0.054395	0.0025558	0.0581275	0.0245966	0.141711	0.117664	0.0606321
1605	Q2PZI1	DPY19L1	Probable C-mannosyltransferase DPY19L1 OS=Homo sapiens GN=DPY19L1 PE=2 SV=1	DPY19L1 (1)	DPY19L1 (3)	DPY19L1 (1;3)	Both		1	3		0.200791	0.950901	0.0083031		0.754462	0.606066	0.100376		0.636026	0.34232	0.186701		0.650587	0.348878	0.213078		0.578159	1	0.209026		0.385009	1	0.129694		0.370488	1	-0.153753		0.11555	1	0.0495315			-0.00530638	0.00528342	0.0162237	0.135067	0.260616	0.131706	0.502427	-0.0661043	0.415291	0.144184	0.0326794	-0.0335574	-6.80207e-05	0.0652345	0.112335	0.293999	0.288577	0.184304	0.217047	0.380584
1850	P62508	ESRRG	Estrogen-related receptor gamma OS=Homo sapiens GN=ESRRG PE=1 SV=1	ESRRG (4)	ESRRG (2)	ESRRG (4;2)	Both		4	2		0.901876	0.274237	-0.233573		1.81903	0.284781	-0.280257		0.590447	0.5281	0.101085		1.33453	0.305673	0.212888		1.25142	1	-0.387511		0.571278	1	-0.100997		1.34367	1	-0.26623		0.0836856	1	0.0300016			-0.0204429	0.0201447	-0.173687	-0.249584	0.0501833	0.175719	-0.30523	-0.09745	0.0419672	0.137745	-0.0527164	0.051036	-0.294449	-0.31192	0.150997	0.249067	-0.268612	-0.0102236	-0.0427824	0.347044
760	P00918	CA2	Carbonic anhydrase 2 OS=Homo sapiens GN=CA2 PE=1 SV=2	CA2 (3)	CA2 (2)	CA2 (3;2)	Both		3	2		0.102825	0.897715	0.0198136		0.0886166	0.855327	-0.0355952		0.0763965	0.862404	-0.0297392		1.32995	0.290896	0.212722		0.357636	1	0.130261		0.109841	1	0.0597304		0.452668	0.960864	-0.0453608		0.134878	1	-0.0486977			-0.0701214	0.0668291	0.02364	-0.153442	0.0736344	0.228886	0.107713	0.192752	0.172098	0.0502937	-0.157884	0.14278	0.00678918	0.073054	-0.142311	0.187359	0.0841327	0.132772	-0.121313	0.268556
884	Q9Y3X0	CCDC9	Coiled-coil domain-containing protein 9 OS=Homo sapiens GN=CCDC9 PE=1 SV=1	CCDC9 (3)	CCDC9 (1)	CCDC9 (3;1)	Both		3	1		0.255864	0.638898	-0.0706737		0.558855	0.619708	0.0889337		0.469114	0.350651	0.177266		0.196906	0.432201	0.212504		0.490356	1	-0.211052		0.0607094	1	0.0555544		0.1049	0.972904	0.119156		0.0845753	1	-0.136874			-0.172725	0.154147	-0.155056	0.0802606	0.0551126	0.538475	-0.0403301	0.478744	-0.0304414	0.491183	-0.0116916	0.0116386	0.00439262	0.088291	0.290103	-0.122783	-0.0365592	0.17526	0.486765	-0.34924
1718	B5ME19	EIF3CL	Eukaryotic translation initiation factor 3 subunit C-like protein OS=Homo sapiens GN=EIF3CL PE=3 SV=1	EIF3CL (26)	EIF3CL (19)	EIF3CL (26;19)	Both		26	19		0.574625	0.630574	-0.066685		0.366115	0.799535	0.0423018		0.0977285	0.928776	0.0134563		0.590739	0.348213	0.212463		1.01679	1	-0.10757		0.716929	1	-0.0678024		0.494603	1	-0.169771		0.18524	1	-0.0707784			-0.0620956	0.0594958	-0.0380263	0.0155018	-0.0152341	0.107161	-0.118602	-0.0114295	-0.0401472	0.0542713	-0.082763	0.0785432	-0.0987535	0.0656921	0.038737	0.314355	-0.0730358	0.0934027	-0.0719547	0.225688
3219	Q16798	ME3	NADP-dependent malic enzyme, mitochondrial OS=Homo sapiens GN=ME3 PE=2 SV=2	ME3 (5)	ME3 (6)	ME3 (5;6)	Both		5	6		0.292511	0.918318	-0.0155232		1.20626	0.559613	-0.117431		1.44728	0.228449	0.250482		1.46348	0.310206	0.212315		0.131233	1	0.0320018		0.84141	1	-0.10381		0.220826	0.963706	0.0707796		0.519103	1	-0.047842			0.0319046	-0.0326051	-0.0311659	-0.140536	0.278811	0.237961	0.20961	0.184471	0.11326	0.158079	0.00274824	-0.00276331	-0.000238388	-0.094684	0.221795	0.186312	0.354999	0.381361	0.179725	0.17051
3677	P19404	NDUFV2	NADH dehydrogenase [ubiquinone] flavoprotein 2, mitochondrial OS=Homo sapiens GN=NDUFV2 PE=1 SV=2	NDUFV2 (8)	NDUFV2 (8)	NDUFV2 (8;8)	Both	Mitochondrion-IM	8	8		0.589875	0.518727	-0.0953634		0.0895703	0.92501	0.0176283		0.536023	0.552931	-0.0879801		0.81398	0.314649	0.212094		0.355621	1	0.0662297		0.0676052	1	-0.0138641		0.0267714	0.995798	0.00754921		0.193959	1	-0.0507851			-0.12189	0.112321	-0.0987722	0.00621015	-0.07695	0.287314	-0.0829846	0.225883	-0.166307	0.153317	-0.124269	0.1148	-0.101473	0.0195276	-0.108529	0.127355	0.0299651	0.203884	-0.0468999	0.159782
3569	P43490	NAMPT	Nicotinamide phosphoribosyltransferase OS=Homo sapiens GN=NAMPT PE=1 SV=1	NAMPT (14)	NAMPT (17)	NAMPT (14;17)	Both		14	17		1.50524	0.443611	0.118996		0.0466789	0.928223	-0.0201395		2.4641	0.226209	0.230043		1.69446	0.288465	0.211831		0.04525	1	-0.00708602		0.706709	1	0.0404435		0.0305605	0.998198	-0.00355352		0.0938833	1	-0.0258908			0.0551965	-0.0573554	0.103076	0.102411	0.245135	0.243709	0.266132	0.201155	0.282069	0.265153	0.0560479	-0.0585259	0.132599	-0.145009	0.212633	0.177635	0.177463	0.213082	0.256585	0.10441
480	Q8WXF7	ATL1	Atlastin-1 OS=Homo sapiens GN=ATL1 PE=1 SV=1	ATL1 (11)	ATL1 (9)	ATL1 (11;9)	Both		11	9		0.4839	0.761091	-0.042028		1.31946	0.434486	0.165642		0.374222	0.403128	-0.161955		0.544561	0.351097	0.211729		0.178591	1	-0.0763699		0.127365	1	-0.0555856		0.510577	1	-0.204181		0.150667	1	-0.0718648			-0.0666947	0.0637076	-0.0578702	0.128438	-0.293616	0.100016	-0.23941	-0.0132688	-0.264372	0.0155088	-0.0547962	0.0529754	-0.0285897	0.200441	-0.0326975	0.321038	-0.239644	0.0259606	-0.173113	0.261816
344	Q9UKG1	APPL1	DCC-interacting protein 13-alpha OS=Homo sapiens GN=APPL1 PE=1 SV=1	APPL1 (10)	APPL1 (7)	APPL1 (10;7)	Both		10	7		0.640785	0.464705	0.121644		0.0490887	0.9524	0.0111965		1.16213	0.275901	0.207485		0.695452	0.341007	0.211552		0.0754606	1	-0.0132377		0.756722	1	-0.175941		0.297782	0.968178	-0.0827438		0.103495	1	0.0457002			0.0873864	-0.092962	0.178458	-0.0525704	0.255569	0.12534	0.218391	0.108275	0.0957507	0.135955	-0.000953529	0.000956251	0.0620437	0.0721769	0.156614	0.294977	0.167317	0.146554	-0.035449	0.375762
3256	Q14696	MESDC2	LDLR chaperone MESD OS=Homo sapiens GN=MESDC2 PE=1 SV=2	MESDC2 (6)	MESDC2 (6)	MESDC2 (6;6)	Both	ER-Lumen	6	6		1.3616	0.213428	0.3075		0.702518	0.322832	0.269161		2.01789	0.0634326	0.567468		0.208844	0.422281	0.21125		0.320626	1	-0.171319		0.449587	1	-0.237635		0.274417	1	-0.280173		0.0420235	1	0.048697			0.212483	-0.249103	0.328573	0.141293	0.488866	-0.108842	0.551444	-0.119203	0.480468	0.0640342	0.0273712	-0.0280011	0.267803	0.378404	0.627446	0.512718	0.22223	-0.0372669	0.160573	0.437236
1988	Q8WUP2	FBLIM1	Filamin-binding LIM protein 1 OS=Homo sapiens GN=FBLIM1 PE=1 SV=2	FBLIM1 (1)	FBLIM1 (1)	FBLIM1 (1;1)	Both		1	1		0.00431351	0.987072	-0.0025496		1.06736	0.208242	0.471361		0.532585	0.212178	-0.289377		0.454286	0.33971	0.211215		0.644776	1	-0.317492		0.14806	1	-0.0710764		0.126329	0.97593	-0.148379		0.538227	1	-0.282286			-0.326484	0.26591	-0.0627503	0.39812	-0.469097	0.229168	-0.563376	0.380634	-0.459402	-0.258767	-0.396881	0.31192	-0.0151164	0.471835	-0.182425	0.120495	-0.723131	-0.327729	-0.334274	0.0438577
3457	Q9UJ68	MSRA	Mitochondrial peptide methionine sulfoxide reductase OS=Homo sapiens GN=MSRA PE=1 SV=1	MSRA (5)	MSRA (2)	MSRA (5;2)	Both		5	2		0.308425	0.327632	-0.238713		0.674872	0.319551	-0.297482		0.5486	0.351984	0.184566		0.72822	0.349031	0.210889		0.365298	1	-0.118887		0.418253	1	-0.121342		0.612078	1	-0.458487		0.723955	1	-0.413754			-0.00374039	0.00372841	-0.00621506	-0.194287	0.27288	0.275767	0.149016	-0.0432347	0.10094	-0.0494059	-0.0156932	0.0155792	-0.471275	-0.400741	0.096189	0.145947	-0.0177202	-0.452024	0.0254458	-0.356388
4376	A0A0D9SF23	POU2F2	POU domain, class 2, transcription factor 2 OS=Homo sapiens GN=POU2F2 PE=1 SV=1	POU2F2 (1)	POU2F2 (1)	POU2F2 (1;1)	Both		1	1		0.681631	0.515654	-0.0948956		0.40971	0.682607	0.0700318		0.326525	0.483734	0.123347		0.803406	0.325813	0.210844		0.00699776	1	-0.00298499		0.299243	1	-0.114676		0.30224	0.967732	-0.0761005		0.113026	1	0.0292128			0.031102	-0.031767	-0.13519	0.018426	0.238028	0.285995	0.0809772	0.163725	-0.0222945	0.23018	-0.121939	0.112816	-0.0594951	0.116744	0.00377146	0.1308	0.154853	0.100868	0.0347415	0.245041
2072	Q9H479	FN3K	Fructosamine-3-kinase OS=Homo sapiens GN=FN3K PE=1 SV=1	FN3K (7)	FN3K (4)	FN3K (7;4)	Both		7	4		0.0127937	0.976509	0.00414562		0.615457	0.491988	0.145411		1.34844	0.191153	-0.278098		0.915679	0.305018	0.210719		0.205429	1	0.0460276		0.287247	1	-0.121225		0.526723	0.973903	0.107711		0.258645	1	-0.0514389			-0.195119	0.171744	-0.0654722	0.0778774	-0.318168	0.264159	-0.307734	0.341644	-0.536398	0.174675	-0.112837	0.105008	0.0581612	0.197342	-0.253631	0.141677	-0.17201	0.279615	-0.27785	0.128283
3287	Q9BQP7	MGME1	Mitochondrial genome maintenance exonuclease 1 OS=Homo sapiens GN=MGME1 PE=1 SV=1	MGME1 (1)	MGME1 (3)	MGME1 (1;3)	Both	Mitochondrion-Mtx	1	3		0.618847	0.321195	0.190098		0.195255	0.516691	-0.178032		0.622589	0.201733	0.302051		0.595234	0.322821	0.210385		0.199193	1	0.0977824		0.0589917	1	0.0344601		0.281916	1	-0.163027		0.0269893	1	0.0137187			0.269812	-0.331918	0.235691	-0.471655	0.436764	0.0994194	0.358136	-0.144482	0.434967	0.0809816	0.0171239	-0.017392	0.113318	0.0844052	0.136152	0.290163	0.410344	0.20801	0.206868	0.336039
5862	Q8TBP0	TBC1D16	TBC1 domain family member 16 OS=Homo sapiens GN=TBC1D16 PE=2 SV=1	TBC1D16 (1)	TBC1D16 (1)	TBC1D16 (1;1)	Both		1	1		0.714711	0.187815	0.469336		0.00777313	0.991953	-0.0024926		0.455435	0.37303	0.157077		0.311693	0.378145	0.210101		0.141084	1	-0.0832553		0.262928	1	-0.10314		0.0242806	0.991806	-0.0182628		0.326306	1	0.227679			0.148376	-0.165293	0.64977	-0.0369509	0.0462716	-0.00966799	0.233555	0.107797	0.14545	0.451281	-0.204544	0.179712	0.268027	0.0110914	0.247007	0.408995	-0.106787	0.255005	-0.0584521	0.403404
2961	Q08380	LGALS3BP	Galectin-3-binding protein OS=Homo sapiens GN=LGALS3BP PE=1 SV=1	LGALS3BP (6)	LGALS3BP (7)	LGALS3BP (6;7)	Both	ER-Lumen	6	7		0.455419	0.65821	-0.070277		3.00293	0.656574	-0.072286		0.860025	0.59099	0.0856038		0.813892	0.347865	0.210065		0.0999463	1	-0.0404723		0.357195	1	0.0769735		0.128263	0.967095	-0.0351731		0.353626	1	0.0638054			-0.00405313	0.00403937	-0.114296	-0.0681302	0.108296	0.263624	-0.0755612	0.0992502	0.0966942	0.267718	-0.0173761	0.0172301	-0.0263382	-0.0765216	0.0628316	0.156427	0.165744	0.250454	0.228381	0.279943
1411	O95865	DDAH2	N(G),N(G)-dimethylarginine dimethylaminohydrolase 2 OS=Homo sapiens GN=DDAH2 PE=1 SV=1	DDAH2 (20)	DDAH2 (15)	DDAH2 (20;15)	Both		20	15		0.0279568	0.960056	-0.00875058		0.300747	0.683075	0.0814331		0.118552	0.888058	0.024936		0.633468	0.356201	0.209722		0.612848	1	0.190231		0.402907	1	0.088327		0.24738	0.960739	-0.0653105		0.158123	1	-0.0597551			0.0129356	-0.0130443	-0.0977998	0.163091	0.0881818	0.12872	0.306384	0.127464	0.110578	0.047158	-0.0100152	0.00998149	0.0802274	-0.000295926	-0.038381	0.290653	0.123878	0.161288	0.115877	0.252705
2941	Q14739	LBR	Lamin-B receptor OS=Homo sapiens GN=LBR PE=1 SV=2	LBR (3)	LBR (5)	LBR (3;5)	Both	ER-Membrane	3	5		0.147757	0.580435	0.100496		0.249335	0.619202	0.0982239		0.195179	0.468952	0.141179		0.459849	0.35073	0.209537		0.0133186	1	-0.0123232		0.00135919	1	0.0014498		0.0247043	0.993861	-0.0132562		0.278556	1	-0.135576			-0.222902	0.192913	-0.111596	0.206819	-0.0879444	0.0595829	-0.0622033	0.271917	-0.107083	-0.0360532	0.0430677	-0.0445538	0.296849	-0.0261086	0.354565	0.343752	0.304178	0.104906	0.376604	0.168236
5637	P61011	SRP54	Signal recognition particle 54 kDa protein OS=Homo sapiens GN=SRP54 PE=1 SV=1	SRP54 (14)	SRP54 (18)	SRP54 (14;18)	Both	ER-Membrane	14	18		0.141863	0.946128	0.0113914		0.373081	0.952635	0.0105213		4.12497	0.4006	0.126744		0.684847	0.353404	0.209337		0.0960363	1	-0.0207492		0.218478	1	0.0119084		0.520632	0.986746	-0.130885		0.109824	1	0.0546378			-0.00649145	0.00645826	0.0357011	0.019249	0.123126	0.138511	0.170372	0.060101	0.15535	0.119595	0.0076147	-0.00768259	-0.0129689	0.00174302	0.130311	0.280113	0.0415669	0.0967525	0.121904	0.408304
3610	Q6PIU2	NCEH1	Neutral cholesterol ester hydrolase 1 OS=Homo sapiens GN=NCEH1 PE=1 SV=3	NCEH1 (4)	NCEH1 (4)	NCEH1 (4;4)	Both	ER-Membrane	4	4		0.198637	0.861846	-0.0247455		0.180334	0.828585	-0.0390111		0.224742	0.835558	-0.0314493		1.85061	0.290255	0.209304		0.251657	1	0.0528042		0.233957	1	-0.0358762		1.4439	1	-0.220674		1.55344	1	-0.113817			-0.097304	0.091098	-0.002491	-0.104374	-0.0679839	0.213086	-0.0440398	-0.031351	-0.111815	0.0944991	0.0372534	-0.0383791	-0.0506659	0.0226858	0.00141953	0.201857	0.0830839	0.00494496	-0.0265019	0.0928084
3725	Q8NEJ9	NGDN	Neuroguidin OS=Homo sapiens GN=NGDN PE=1 SV=1	NGDN (2)	NGDN (1)	NGDN (2;1)	Both		2	1		1.70054	0.260366	0.224752		0.0405458	0.955705	-0.00982915		2.5149	0.103963	0.404003		0.242678	0.416361	0.209221		0.301287	1	-0.0995118		0.22813	1	0.0833007		0.0343237	0.974269	-0.0322532		0.15699	1	-0.136447			0.0398695	-0.0409765	0.188187	-0.0749029	0.437516	-0.0571129	0.200632	0.0829113	0.372865	0.00503442	-0.111504	0.103857	0.256939	0.0508675	0.366113	0.471177	0.403973	0.266646	0.597365	0.136135
2993	P20700	LMNB1	Lamin-B1 OS=Homo sapiens GN=LMNB1 PE=1 SV=2	LMNB1 (75)	LMNB1 (65)	LMNB1 (75;65)	Both		75	65		1.89681	0.676961	-0.0557338		0.952595	0.498469	-0.153105		0.387737	0.401165	0.164978		1.59138	0.314025	0.209		0.329118	1	-0.136103		0.129965	1	-0.0535142		0.0467657	0.992121	0.0158584		0.578998	1	0.0454924			-0.0249435	0.0245041	-0.0558302	-0.186684	0.0407044	0.188256	0.0452562	0.322271	0.0839136	0.233208	0.00601852	-0.00606523	-0.0558804	-0.119769	0.289009	0.229501	0.0122522	0.127202	0.138772	0.275534
4079	Q8WUM4	PDCD6IP	Programmed cell death 6-interacting protein OS=Homo sapiens GN=PDCD6IP PE=1 SV=1	PDCD6IP (27)	PDCD6IP (34)	PDCD6IP (27;34)	Both		27	34		0.777664	0.687277	0.0563495		0.32339	0.756985	-0.0581292		2.34017	0.343851	0.153126		1.24011	0.321776	0.208969		0.79779	1	-0.069908		0.45268	1	-0.0604834		0.742349	0.978152	-0.106051		0.0333943	1	-0.00818704			0.0313019	-0.0319757	0.0780469	-0.113361	0.167423	0.175517	0.0586839	0.0958067	0.0524495	0.133435	0.020083	-0.0204399	0.0341368	-0.0034129	0.138313	0.241905	0.107236	0.109514	0.13232	0.267613
5233	Q13228	SELENBP1	Selenium-binding protein 1 OS=Homo sapiens GN=SELENBP1 PE=1 SV=2	SELENBP1 (6)	SELENBP1 (5)	SELENBP1 (6;5)	Both		6	5		0.107864	0.836352	0.0354189		1.20872	0.568529	-0.113885		0.858362	0.459127	0.121925		0.33556	0.394455	0.208364		0.655973	1	0.15312		0.426764	1	0.0788564		0.00595578	0.998413	0.00412945		0.0673907	1	-0.0447826			0.03149	-0.0321721	0.13355	-0.0913914	0.156421	0.393318	0.341974	0.30091	0.256652	0.263544	0.00943586	-0.009532	-0.0631012	-0.136767	0.0870398	0.02302	0.207726	0.123688	0.144521	0.063229
2186	P50395	GDI2	Rab GDP dissociation inhibitor beta OS=Homo sapiens GN=GDI2 PE=1 SV=2	GDI2 (39)	GDI2 (33)	GDI2 (39;33)	Both		39	33		0.213829	0.828358	0.0349909		3.04566	0.491712	0.13435		0.268202	0.820868	0.0384379		0.438428	0.376205	0.208149		0.0920571	1	0.0149573		0.638935	1	-0.0963918		0.385193	1	-0.178522		0.0367483	1	0.0231105			-0.00471616	0.00469779	-0.0154472	0.140801	-0.00589547	0.0729482	0.0833529	0.0231664	-0.0319901	0.0828363	-0.0326975	0.0320854	0.0851137	0.127584	0.0824561	0.343035	0.0231223	0.0357717	-0.0842329	0.379368
5840	Q92844	TANK	TRAF family member-associated NF-kappa-B activator OS=Homo sapiens GN=TANK PE=1 SV=2	TANK (4)	TANK (4)	TANK (4;4)	Both		4	4		0.0235347	0.914599	-0.0229652		0.235969	0.662034	-0.091878		0.0572337	0.884932	0.0275211		0.587726	0.36061	0.208005		0.129958	1	0.06056		0.0895458	1	-0.0598997		0.522097	1	0.165604		0.106119	1	-0.101117			-0.0043592	0.00434307	0.253242	0.026999	0.167243	0.300178	0.130645	0.445998	0.139956	0.389158	-0.0387992	0.0379157	-0.299622	-0.211205	-0.112651	0.115383	0.0450679	0.30077	-0.205163	-0.175832
3422	O60783	MRPS14	28S ribosomal protein S14, mitochondrial OS=Homo sapiens GN=MRPS14 PE=1 SV=1	MRPS14 (1)	MRPS14 (1)	MRPS14 (1;1)	Both	Mitochondrion-Mtx	1	1		0.586944	0.618209	0.0703672		0.138686	0.507948	0.218921		0.0963869	0.820411	0.0409867		0.145637	0.47671	0.207964		0.224804	1	-0.170173		0.298536	1	-0.173685		0.0100192	0.994893	-0.0187345		0.0660293	1	-0.100604			0.0727393	-0.0765526	0.0619946	-0.261887	0.162853	-0.228049	0.0958765	-0.198812	0.0343466	-0.0873301	0.0953798	-0.102512	0.0732669	0.694257	-0.0863523	0.638505	-0.359722	0.571799	-0.305217	0.296578
5421	Q8N1S5	SLC39A11	Zinc transporter ZIP11 OS=Homo sapiens GN=SLC39A11 PE=2 SV=3	SLC39A11 (1)	SLC39A11 (2)	SLC39A11 (1;2)	Both		1	2		0.0360193	0.863195	0.0340871		0.00460539	0.994649	0.00167003		1.29904	0.200888	0.268884		0.622049	0.339466	0.207748		0.0767544	1	0.0503259		0.0480629	1	0.0302267		0.664782	1	0.243292		0.0775382	1	-0.0355191			0.0688201	-0.0722214	-0.240521	0.0823523	0.319687	0.305449	0.1216	0.530224	0.113513	0.276557	0.160309	-0.18106	0.296619	-0.0910884	0.206004	0.0979701	0.504743	0.35978	0.472631	0.0558234
4594	P26599	PTBP1	Polypyrimidine tract-binding protein 1 OS=Homo sapiens GN=PTBP1 PE=1 SV=1	PTBP1 (23)	PTBP1 (15)	PTBP1 (23;15)	Both		23	15		0.829826	0.649556	-0.0686741		0.977726	0.657224	-0.0821129		1.4512	0.139049	0.377848		2.00815	0.311363	0.206961		0.139544	1	-0.0160749		0.232394	1	-0.05308		0.309922	0.98678	0.0170314		0.117351	1	0.0124898			-0.0161795	0.0159899	-0.0885343	-0.100469	0.350335	0.219328	0.33298	0.239726	0.254606	0.187896	-0.0044621	0.00446395	-0.0489077	-0.0638503	0.405268	0.1945	0.390474	0.208165	0.394837	0.250911
3895	P61970	NUTF2	Nuclear transport factor 2 OS=Homo sapiens GN=NUTF2 PE=1 SV=1	NUTF2 (8)	NUTF2 (5)	NUTF2 (8;5)	Both		8	5		0.240964	0.662524	0.0714872		0.645251	0.308114	0.309138		1.01601	0.345243	0.166404		0.459175	0.374974	0.206733		0.332925	1	0.185563		0.108764	1	0.021591		0.202211	0.965927	-0.087098		0.119009	1	-0.0605287			0.0514199	-0.0532863	-0.0204127	0.429658	0.20862	0.0773132	0.520757	0.0489476	0.238834	0.0299927	-0.0301775	0.0296635	0.162197	0.187427	0.122999	0.334962	0.181988	0.189131	0.135966	0.261225
2376	P52655	GTF2A1	Transcription initiation factor IIA subunit 1 OS=Homo sapiens GN=GTF2A1 PE=1 SV=1	GTF2A1 (5)	GTF2A1 (4)	GTF2A1 (5;4)	Both		5	4		0.670212	0.574314	-0.0845499		0.280373	0.906657	-0.0203465		0.229644	0.846813	0.0318204		0.791168	0.348232	0.206543		0.0605081	1	0.0205926		0.0753948	1	0.0291537		0.550357	0.988583	-0.134373		0.148983	1	0.0594012			-0.0530947	0.0511779	-0.0472788	-0.039917	-0.0110975	0.142143	-0.0444851	0.0757262	-0.051349	0.148817	-0.00519936	0.00519912	-0.12278	-0.00173463	0.0737797	0.269984	0.148352	0.0676539	0.172339	0.382112
339	P02656	APOC3	Apolipoprotein C-III OS=Homo sapiens GN=APOC3 PE=1 SV=1	APOC3 (3)	APOC3 (1)	APOC3 (3;1)	Both		3	1		0.748753	0.162462	-0.613929		0.433163	0.32205	-0.320254		0.63668	0.342622	0.177707		0.225658	0.430379	0.206393		0.0539017	1	0.033092		0.148576	1	0.0568547		0.0496545	0.965746	-0.0480192		0.377372	1	-0.345757			0.0668785	-0.0700846	-0.424639	-0.536786	0.0932041	0.484599	0.0373229	0.176257	0.129788	0.0171266	0.0744215	-0.0787579	-0.80699	-0.107493	0.258438	-0.0755842	0.380503	0.13672	0.335564	-0.299626
5748	O00186	STXBP3	Syntaxin-binding protein 3 OS=Homo sapiens GN=STXBP3 PE=1 SV=2	STXBP3 (6)	STXBP3 (7)	STXBP3 (6;7)	Both	Plasma membrane	6	7		0.906545	0.369689	-0.168796		1.32338	0.722192	0.0562927		2.26181	0.443734	0.112289		0.674091	0.355491	0.206157		0.420951	1	-0.0808712		0.0926891	1	-0.0037895		0.602493	1	-0.165172		0.142692	1	-0.0363789			0.0149734	-0.0151208	-0.212971	0.066054	0.101009	0.129526	0.0872338	0.0676126	0.10042	0.139365	-0.0398204	0.0388868	-0.125162	0.0459909	0.12303	0.282246	-0.0249378	0.0138159	0.11604	0.19965
107	Q13705	ACVR2B	Activin receptor type-2B OS=Homo sapiens GN=ACVR2B PE=1 SV=3	ACVR2B (1)	ACVR2B (1)	ACVR2B (1;1)	Both		1	1		3.81135	0.033	-0.894773		0.870383	0.470819	0.156094		0.747179	0.226408	-0.274128		1.79448	0.297074	0.206103		0.682279	1	-0.239814		0.0647018	1	-0.0224669		0.936032	1	-0.581504		0.158662	1	-0.104342			-0.102035	0.0952346	-0.888113	0.208566	-0.176792	0.209504	-0.433908	-0.26958	-0.339157	0.299967	-0.0342671	0.0335899	-0.905173	0.0998834	-0.375203	0.198964	-0.597715	-0.48496	-0.257772	-0.100183
1678	P68104	EEF1A1	Elongation factor 1-alpha 1 OS=Homo sapiens GN=EEF1A1 PE=1 SV=1	EEF1A1 (62)	EEF1A1 (56)	EEF1A1 (62;56)	Both		62	56		0.0609296	0.925573	0.0164435		0.752689	0.347078	0.253238		1.80433	0.547132	0.0841899		0.303817	0.407115	0.205889		0.439805	1	0.0667056		0.465735	1	-0.0150529		0.315551	1	-0.209322		0.0460998	1	0.0426525			-0.0425636	0.0413179	-0.0622833	0.331888	0.0764292	0.00115096	0.194174	-0.0895882	0.0782166	0.0315531	-0.0179426	0.0177847	0.0944685	0.173885	0.0912488	0.409925	0.106915	0.0820197	0.0593555	0.464828
2984	P49257	LMAN1	Protein ERGIC-53 OS=Homo sapiens GN=LMAN1 PE=1 SV=2	LMAN1 (17)	LMAN1 (24)	LMAN1 (17;24)	Both	Ergic/cisGolgi	17	24		0.6746	0.538128	0.100157		0.183418	0.856352	-0.0356377		1.61806	0.496991	0.104263		0.673397	0.360305	0.205699		0.118508	1	0.0352135		0.275483	1	-0.0178511		0.27893	0.96817	-0.0681143		0.0291491	1	-0.0109103			0.0124051	-0.0125048	0.0645117	-0.0949967	0.0942391	0.133928	0.0500632	0.0874167	0.0665588	0.101457	0.000679687	-0.000682417	0.135752	0.0236701	0.114236	0.27742	0.228839	0.187702	0.106214	0.288069
6386	O60701	UGDH	UDP-glucose 6-dehydrogenase OS=Homo sapiens GN=UGDH PE=1 SV=1	UGDH (21)	UGDH (16)	UGDH (21;16)	Both		21	16		0.227824	0.772407	0.047933		0.551873	0.617879	-0.101997		0.610103	0.39472	0.159641		2.5608	0.300173	0.205539		0.0402656	1	0.0122008		0.0873345	1	-0.0212434		0.929907	0.963401	-0.0353131		0.636161	1	-0.0628344			-0.00860722	0.0085507	-0.0164806	-0.151289	0.0937776	0.215514	0.100525	0.161912	0.0931488	0.115439	0.0155069	-0.0157317	0.112206	-0.0528462	0.225364	0.195423	0.243018	0.178399	0.183506	0.16983
5564	Q00796	SORD	Sorbitol dehydrogenase OS=Homo sapiens GN=SORD PE=1 SV=4	SORD (12)	SORD (10)	SORD (12;10)	Both		12	10		1.08406	0.65831	0.0591272		0.443058	0.388722	0.237452		0.320439	0.437265	0.149668		0.777571	0.348622	0.205418		0.115605	1	0.11908		0.0519299	1	0.0379308		0.273059	0.963731	-0.064004		0.593971	1	-0.147169			0.053082	-0.0550746	0.0458595	0.39014	0.29012	0.139335	0.569423	0.0865001	0.374345	-0.00831953	-0.00646865	0.00646271	0.0713957	0.0837648	0.00821727	0.270501	-0.0329247	0.195328	-0.000146107	0.123817
627	Q6QNY1	BLOC1S2	Biogenesis of lysosome-related organelles complex 1 subunit 2 OS=Homo sapiens GN=BLOC1S2 PE=1 SV=1	BLOC1S2 (6)	BLOC1S2 (3)	BLOC1S2 (6;3)	Both	Endosome	6	3		0.115908	0.643723	-0.0825099		0.637109	0.338241	0.262605		0.212326	0.511415	-0.116737		0.794397	0.318938	0.205404		0.0619076	1	-0.0386107		0.3382	1	-0.232056		0.343603	0.977731	-0.125082		0.277673	1	-0.117097			-0.206178	0.180256	-0.301361	0.126048	-0.292053	0.268915	-0.274975	0.180876	-0.54924	0.207556	-0.120553	0.111633	0.118921	0.381741	0.0411583	0.124472	-0.0531411	-0.0376533	-0.165767	-0.0483623
6129	Q9H3S4	TPK1	Thiamin pyrophosphokinase 1 OS=Homo sapiens GN=TPK1 PE=1 SV=1	TPK1 (1)	TPK1 (1)	TPK1 (1;1)	Both		1	1		0.447427	0.349403	0.193231		1.03934	0.417073	-0.177066		0.321129	0.57222	0.0880548		0.384182	0.374974	0.205371		0.0190844	1	-0.0103721		0.353629	1	-0.104615		0.177425	0.964612	-0.0960052		0.249161	1	0.135052			-0.0445437	0.0431825	0.0538478	-0.182547	0.162145	0.365375	-0.0722613	0.14447	0.0547563	0.322333	-0.180894	0.16126	0.322116	-0.182081	0.00346764	0.0348698	0.21713	0.063764	-0.0983741	0.348015
4745	Q96JH8	RADIL	Ras-associating and dilute domain-containing protein OS=Homo sapiens GN=RADIL PE=1 SV=5	RADIL (5)	RADIL (2)	RADIL (5;2)	Both		5	2		0.417954	0.463175	-0.133034		0.663411	0.334322	-0.27708		0.0894819	0.835097	0.0384728		2.06326	0.291263	0.205325		0.438021	1	-0.194178		0.076937	1	-0.0331773		0.853776	1	-0.170605		0.591665	1	-0.15879			-0.0136574	0.0135207	-0.037307	-0.16629	-0.0896651	0.186619	-0.140625	-0.0139962	0.0308688	-0.0266519	-0.0949075	0.0893549	-0.231605	-0.390715	0.163766	0.221187	-0.173631	0.0805931	-0.0231226	0.116879
89	C9JTX5	ACTB	Actin, cytoplasmic 1 (Fragment) OS=Homo sapiens GN=ACTB PE=1 SV=1	ACTB (1)	ACTB (1)	ACTB (1;1)	Both		1	1		0.0959827	0.518367	-0.152346		0.0214721	0.854731	0.0632399		0.148928	0.695396	-0.0719793		0.237487	0.429098	0.20525		0.311456	1	0.454091		0.387227	1	0.42384		0.0170779	0.994051	-0.0160838		0.0593933	1	-0.0549677			0.0365385	-0.037464	0.320295	0.895672	0.0742898	-0.0591179	0.829447	0.135806	0.686717	0.0449487	0.0363348	-0.0374082	-0.625987	-0.770191	-0.219248	0.468619	-0.0662226	0.241528	0.0160045	0.254617
3888	P37198	NUP62	Nuclear pore glycoprotein p62 OS=Homo sapiens GN=NUP62 PE=1 SV=3	NUP62 (13)	NUP62 (11)	NUP62 (13;11)	Both	Nuclear pore complex	13	11		0.415467	0.762654	-0.0424944		0.0118004	0.989827	0.00366421		0.101437	0.834462	0.0374322		0.290678	0.408381	0.205173		0.217089	1	0.0807601		0.123211	1	-0.0476584		0.0867976	0.96279	-0.0634451		0.0250722	1	0.0295019			-0.058817	0.0564776	-0.0464297	0.0854371	-0.0730389	-0.0118101	0.0449829	0.0801428	-0.0818962	-0.0645594	-0.0868775	0.0822252	-0.0420549	-0.0816045	0.144408	0.41866	0.187906	0.199817	0.0579481	0.530413
2146	P07902	GALT	Galactose-1-phosphate uridylyltransferase OS=Homo sapiens GN=GALT PE=1 SV=3	GALT (3)	GALT (1)	GALT (3;1)	Both		3	1		1.96869	0.402071	0.136212		0.328534	0.74341	-0.0601164		2.06568	0.230676	0.229078		2.57329	0.287495	0.204984		0.292719	1	-0.0569054		0.100034	1	0.0295454		0.0179942	1	-0.00107153		1.1004	1	-0.123708			-0.0431926	0.0419109	0.124286	-0.117776	0.201803	0.219405	0.111511	0.192847	0.170361	0.106797	0.0491981	-0.0511203	0.146537	-0.00405847	0.254751	0.188961	0.231232	0.213376	0.345283	0.0541532
6388	Q16851	UGP2	UTP--glucose-1-phosphate uridylyltransferase OS=Homo sapiens GN=UGP2 PE=1 SV=5	UGP2 (22)	UGP2 (23)	UGP2 (22;23)	Both		22	23		0.459102	0.530342	-0.0960982		0.0577235	0.957397	0.0089571		0.0746263	0.937964	-0.0119704		0.661508	0.347703	0.204822		0.246502	1	-0.0544555		0.456104	1	-0.0983797		0.00775679	0.998748	-0.00274757		0.220306	1	-0.0675			-0.112889	0.104629	-0.163388	0.0332968	-0.0457064	0.293606	-0.136258	0.256864	-0.178094	0.189712	-0.0350563	0.0343451	-0.0332939	-0.0198682	0.0172799	0.111553	-0.00107951	0.1428	-0.0470924	0.0804474
795	Q13557	CAMK2D	Calcium/calmodulin-dependent protein kinase type II subunit delta OS=Homo sapiens GN=CAMK2D PE=1 SV=3	CAMK2D (11)	CAMK2D (8)	CAMK2D (11;8)	Both		11	8		0.36329	0.660762	-0.0679875		0.0783308	0.950358	-0.0123325		0.0727507	0.962879	-0.0078103		0.70967	0.350612	0.204755		0.19346	1	-0.0178401		0.533486	1	-0.0546063		0.341544	0.964793	-0.0823413		0.216451	1	-0.0529863			-0.0122054	0.0120956	-0.010714	-0.057558	-0.035912	0.130019	-0.0408387	0.0878697	-0.0668197	0.114843	-0.057666	0.0556431	-0.126327	0.0318265	0.0192251	0.278425	-0.0115284	0.155892	-0.0590799	0.187629
575	P80723	BASP1	Brain acid soluble protein 1 OS=Homo sapiens GN=BASP1 PE=1 SV=2	BASP1 (40)	BASP1 (30)	BASP1 (40;30)	Both	Plasma membrane	40	30		0.901422	0.450592	-0.120982		0.401987	0.707135	0.0628029		1.12217	0.329801	-0.16578		1.42483	0.305876	0.204728		0.176239	1	-0.0220645		0.495917	1	-0.0702607		1.25909	0.967286	-0.0324635		0.493429	1	-0.026256			-0.1386	0.126367	-0.13298	0.0919625	-0.131011	0.197259	-0.202398	0.174673	-0.276853	0.190296	-0.0490135	0.0475691	-0.115823	0.0268047	-0.207389	0.205359	-0.180131	0.163018	-0.202068	0.15981
5196	O00560	SDCBP	Syntenin-1 OS=Homo sapiens GN=SDCBP PE=1 SV=1	SDCBP (5)	SDCBP (5)	SDCBP (5;5)	Both		5	5		0.196271	0.454236	0.163537		2.84315	0.275526	0.293144		0.146494	0.804568	0.0434764		0.512794	0.370018	0.204638		0.50738	1	0.178682		0.000970623	1	-0.000356242		0.406282	1	-0.150577		0.196958	1	-0.103203			0.0064194	-0.00644394	-0.0919293	0.296526	-0.047049	0.0915272	0.318985	0.0115562	0.108907	-0.0455396	-0.0674335	0.0646464	0.417598	0.288355	0.132596	0.316342	0.123926	0.0951594	-0.024073	0.247003
2448	P51858	HDGF	Hepatoma-derived growth factor OS=Homo sapiens GN=HDGF PE=1 SV=1	HDGF (10)	HDGF (11)	HDGF (10;11)	Both		10	11		0.882486	0.616763	-0.0704261		0.579668	0.848753	-0.0311202		1.16172	0.41297	0.131769		0.465747	0.376739	0.204259		0.48612	1	0.0860726		0.367543	1	-0.0645595		0.155198	0.961501	-0.0635128		0.0571469	1	-0.0272251			0.0423325	-0.0435844	-0.0952592	-0.0207275	0.161793	0.0793485	0.270985	0.138799	0.120398	0.0873578	0.0291077	-0.0298141	-0.0465721	-0.0424919	0.100765	0.328191	0.163718	0.141715	0.0130417	0.265731
2124	P10253	GAA	Lysosomal alpha-glucosidase OS=Homo sapiens GN=GAA PE=1 SV=4	GAA (35)	GAA (26)	GAA (35;26)	Both	Lysosome	35	26		0.0551925	0.987615	-0.00203281		0.315627	0.864316	-0.0320145		4.12773	0.237275	0.215197		0.850505	0.35095	0.204195		0.109963	1	0.0183922		0.034781	1	0.00426524		0.256604	0.963273	0.0426037		0.0763621	1	-0.0131325			0.021212	-0.0215149	0.00488189	-0.000884434	0.219269	0.254405	0.183306	0.274209	0.184284	0.204611	0.0144929	-0.0146925	-0.00919878	-0.0633959	0.210875	0.153733	0.283622	0.219136	0.25439	0.177262
5404	Q6P1M0	SLC27A4	Long-chain fatty acid transport protein 4 OS=Homo sapiens GN=SLC27A4 PE=1 SV=1	SLC27A4 (8)	SLC27A4 (11)	SLC27A4 (8;11)	Both	ER-Membrane	8	11		1.3422	0.497214	0.100488		0.368476	0.650195	0.0907031		1.06123	0.569318	0.0825788		0.676276	0.356339	0.204126		0.0204634	1	-0.00334079		0.0588797	1	-0.0047498		0.179429	0.964361	-0.0467701		0.138406	1	0.036903			0.046769	-0.0483049	0.121507	0.164846	0.10538	0.126302	0.122513	0.115039	0.0846058	0.197281	-0.0213057	0.0210699	0.0785826	0.0156743	0.058892	0.281064	0.0350776	0.198787	0.0701663	0.283891
5968	O43615	TIMM44	Mitochondrial import inner membrane translocase subunit TIM44 OS=Homo sapiens GN=TIMM44 PE=1 SV=2	TIMM44 (19)	TIMM44 (16)	TIMM44 (19;16)	Both	Mitochondrion-IM	19	16		0.509496	0.776018	0.0439116		1.56413	0.72914	-0.0561978		2.50135	0.370738	0.141647		0.747101	0.357468	0.204106		0.0464964	1	0.00961464		0.145096	1	-0.0257579		0.040381	0.995512	0.00860987		0.0914901	1	0.0230882			-0.0122881	0.0121768	0.018433	-0.0660069	0.15181	0.265321	0.0915769	0.215093	0.0619535	0.285002	0.0188413	-0.0191593	0.0691755	-0.0466033	0.13127	0.142677	0.210732	0.210124	0.169611	0.169172
4187	P46019	PHKA2	Phosphorylase b kinase regulatory subunit alpha, liver isoform OS=Homo sapiens GN=PHKA2 PE=1 SV=1	PHKA2 (2)	PHKA2 (4)	PHKA2 (2;4)	Both		2	4		0.265212	0.73441	-0.0542424		0.176151	0.77046	0.0584519		1.63858	0.54929	0.0850841		2.83167	0.288372	0.203856		0.681618	1	0.0141152		0.145128	1	0.0256646		0.390202	0.978606	-0.131518		1.43118	1	-0.151751			0.0461906	-0.047688	-0.117712	-0.0432957	0.0849282	0.218116	0.0940076	-0.0270341	0.164009	0.0302822	-0.0116157	0.0115637	0.00845222	0.159425	0.0844654	0.188821	0.103616	0.170935	0.0567138	0.0731524
1113	P10909	CLU	Clusterin OS=Homo sapiens GN=CLU PE=1 SV=1	CLU (4)	CLU (5)	CLU (4;5)	Both		4	5		0.0214283	0.976218	0.00474237		1.89633	0.313612	-0.248434		0.259376	0.629496	0.0835275		1.14958	0.329113	0.203759		0.0296357	1	-0.0140965		0.215824	1	-0.0704522		0.961916	1	-0.161106		0.949258	1	-0.225816			0.0250478	-0.0254741	0.0653565	-0.278081	-0.0159815	0.245947	-0.0444848	0.0169266	-0.0359082	-0.0853787	-0.0547092	0.0528945	-0.0569922	-0.219906	0.181916	0.160449	0.182226	0.0672579	0.0609385	0.040143
2778	Q15040	JOSD1	Josephin-1 OS=Homo sapiens GN=JOSD1 PE=1 SV=1	JOSD1 (2)	JOSD1 (1)	JOSD1 (2;1)	Both		2	1		0.385233	0.641596	0.0663312		0.149071	0.679051	-0.0874574		0.0614157	0.93145	-0.0132355		0.994762	0.315147	0.20361		0.685611	1	0.122935		0.0156969	1	0.00888593		0.048605	0.981994	0.0256501		0.518807	1	-0.12332			-0.0507067	0.0489543	0.0730702	0.0844727	-0.0451135	0.139053	0.155964	0.373488	0.149427	0.141902	-0.171151	0.153501	0.0498906	-0.269089	0.00894096	0.258465	0.053734	0.0753303	-0.167827	0.00897497
5161	O14828	SCAMP3	Secretory carrier-associated membrane protein 3 OS=Homo sapiens GN=SCAMP3 PE=1 SV=3	SCAMP3 (5)	SCAMP3 (4)	SCAMP3 (5;4)	Both	Endosome	5	4		2.4332	0.276625	0.199734		0.926645	0.598897	0.0971171		0.266237	0.896914	-0.0187776		2.56066	0.291455	0.203542		0.318308	1	0.0601854		1.42294	1	-0.0955427		0.532151	0.994914	-0.0122655		0.254478	1	0.031293			-0.0460535	0.0446011	0.195185	0.0648842	-0.0320216	0.209746	-0.0167331	0.186919	-0.107762	0.196486	0.0412198	-0.0425858	0.202874	0.127941	-0.00694276	0.195928	0.0981396	0.194225	-0.122288	0.271775
1351	P99999	CYCS	Cytochrome c OS=Homo sapiens GN=CYCS PE=1 SV=2	CYCS (12)	CYCS (12)	CYCS (12;12)	Both	Mitochondrion-Mtx	12	12		1.00271	0.753808	-0.0430478		0.050389	0.974209	0.00653921		0.100956	0.868087	0.0300937		0.72189	0.355383	0.203445		0.154835	1	-0.0452413		0.0815487	1	-0.0245006		0.357261	0.963951	-0.0806078		0.288078	1	-0.0716045			-0.0104686	0.0103867	-0.0419073	-0.0299679	0.118613	0.272378	-0.0139877	0.158705	-0.00397	0.190385	-0.044107	0.0429487	-0.0448084	0.0424262	-0.0590455	0.133893	-0.0169275	0.0863499	0.0145363	0.0726765
3546	Q92802	N4BP2L2	NEDD4-binding protein 2-like 2 OS=Homo sapiens GN=N4BP2L2 PE=1 SV=1	N4BP2L2 (1)	N4BP2L2 (1)	N4BP2L2 (1;1)	Both	Nuclear (100% filter)	1	1		0.174924	0.517114	0.121945		0.464726	0.278391	-0.349203		0.317104	0.474975	0.121479		0.987114	0.31441	0.203395		1.12007	1	-0.639335		0.25522	1	0.200142		0.438766	1	-0.366713		0.0383782	1	-0.0295585			-0.017646	0.0174218	-0.0970307	-0.131561	-0.00246231	0.25015	-0.576751	0.07308	0.0751888	0.386602	0.181019	-0.207829	0.327405	-0.580362	0.231903	0.143122	-0.472478	-0.413234	0.554536	-0.0524475
4640	Q00577	PURA	Transcriptional activator protein Pur-alpha OS=Homo sapiens GN=PURA PE=1 SV=2	PURA (10)	PURA (9)	PURA (10;9)	Both		10	9		0.386304	0.882954	-0.022232		1.00077	0.757102	-0.0517746		2.14136	0.62972	0.0675591		2.83711	0.296326	0.20339		0.303537	1	0.0144357		0.356344	1	-0.0168231		0.00189651	1	-0.000139281		1.18812	1	-0.0581111			-0.025669	0.0252043	-0.00441613	-0.0370596	0.0685287	0.214671	0.0675468	0.222024	0.0366551	0.155624	-0.00354892	0.00355291	-0.0402782	-0.0667199	0.0663591	0.191879	0.0962125	0.184248	0.0645865	0.134705
4759	P43487	RANBP1	Ran-specific GTPase-activating protein OS=Homo sapiens GN=RANBP1 PE=1 SV=1	RANBP1 (8)	RANBP1 (6)	RANBP1 (8;6)	Both		8	6		1.90763	0.22047	-0.284445		0.32759	0.424218	0.222572		0.056081	0.849702	0.0369269		1.43318	0.303453	0.203354		0.235867	1	0.220103		0.111676	1	0.0867921		0.362794	0.964177	0.0569554		0.542943	1	-0.129626			-0.00181694	0.00181345	-0.317938	0.426849	0.223161	0.168822	0.524478	0.209726	0.303442	0.14072	-0.148838	0.135368	-0.257689	0.0115583	-0.156044	0.23115	-0.0171565	0.304157	-0.0627406	0
3581	P49321	NASP	Nuclear autoantigenic sperm protein OS=Homo sapiens GN=NASP PE=1 SV=2	NASP (60)	NASP (45)	NASP (60;45)	Both		60	45		0.903664	0.713093	-0.0499643		0.655733	0.71566	-0.0634452		3.99105	0.157515	0.294316		3.03148	0.291433	0.203259		0.143094	1	0.0421012		0.210057	1	-0.0399839		0.772441	0.985168	-0.0181886		1.91883e-05	1	-4.61191e-06			-0.0406209	0.0394837	-0.0335387	-0.0346094	0.302659	0.199987	0.246915	0.191091	0.195762	0.136528	-0.00802039	0.00800436	-0.0669664	-0.0928576	0.285396	0.205955	0.425342	0.178474	0.312325	0.269405
3387	Q9NRX2	MRPL17	39S ribosomal protein L17, mitochondrial OS=Homo sapiens GN=MRPL17 PE=1 SV=1	MRPL17 (3)	MRPL17 (2)	MRPL17 (3;2)	Both	Mitochondrion-Mtx	3	2		0.239902	0.615701	-0.0746316		0.0153728	0.944761	-0.0178338		0.00338237	0.994253	-0.00115199		0.351666	0.375331	0.20299		0.858932	1	-0.150125		1.88679	1	-0.271379		0.0922864	0.964054	-0.0668751		0.171041	1	-0.105537			-0.129614	0.118851	-0.0277451	-0.350735	-0.0346691	0.370447	-0.207894	0.287148	-0.26196	0.195945	-0.250526	0.214098	-0.145114	0.291472	0.00876918	0.0119368	-0.118255	-0.0385144	-0.306697	-0.0246357
4893	Q4ADV7	RIC1	RAB6A-GEF complex partner protein 1 OS=Homo sapiens GN=RIC1 PE=1 SV=2	RIC1 (1)	RIC1 (1)	RIC1 (1;1)	Both		1	1		0.29602	0.488767	0.126153		1.41145	0.382388	-0.190981		0.809283	0.459365	-0.111561		0.841503	0.336701	0.202956		0.270707	1	0.225643		1.5417	1	-0.304165		0.953768	1	-0.367994		0.196223	1	0.0642558			-0.00419999	0.00418497	-0.00849597	-0.229664	-0.0767345	0.128132	-0.142795	-0.182767	-0.381559	0.174142	0.117924	-0.128907	0.255303	-0.157797	-0.151886	0.272281	0.36546	-0.152807	-0.455391	0.354783
1167	Q9UP83	COG5	Conserved oligomeric Golgi complex subunit 5 OS=Homo sapiens GN=COG5 PE=1 SV=3	COG5 (11)	COG5 (6)	COG5 (11;6)	Both	Golgi	11	6		0.22632	0.805087	-0.0386084		0.258657	0.917823	0.0178795		0.720495	0.472588	0.116377		0.588056	0.365719	0.20268		0.196593	1	0.0313316		0.0871083	1	-0.0137018		0.0691849	0.972767	-0.0273245		0.0269099	1	0.0128069			-0.0569546	0.0547572	0.0132564	0.0321927	0.161966	0.294986	0.116576	0.265404	0.116886	0.332137	0.00914827	-0.00923954	-0.0916175	0.00242189	0.0696435	0.10923	0.177696	0.0841633	0.0873191	0.0976932
4955	Q15287	RNPS1	RNA-binding protein with serine-rich domain 1 OS=Homo sapiens GN=RNPS1 PE=1 SV=1	RNPS1 (9)	RNPS1 (5)	RNPS1 (9;5)	Both		9	5		0.135968	0.799009	-0.0415952		1.30838	0.515104	-0.128893		0.284658	0.780626	0.0422778		1.1372	0.322221	0.202503		0.247877	1	-0.0667909		0.111467	1	0.0296583		0.439986	0.965459	-0.0758666		0.100156	1	-0.0470845			-0.0641699	0.0613986	-0.134642	-0.104576	0.0835676	0.250948	0.0558093	0.165258	-0.00558639	0.29231	0.0657949	-0.0691912	0.0483681	-0.156293	-0.00209593	0.150974	-0.107919	0.0849311	0.146375	0.015443
4707	Q15042	RAB3GAP1	Rab3 GTPase-activating protein catalytic subunit OS=Homo sapiens GN=RAB3GAP1 PE=1 SV=3	RAB3GAP1 (12)	RAB3GAP1 (10)	RAB3GAP1 (12;10)	Both		12	10		0.152259	0.899978	0.0185556		1.61596	0.380668	0.18987		1.621	0.263487	0.206718		0.268712	0.418796	0.202216		0.0320631	1	0.0191733		0.0615788	1	-0.0249228		0.0348913	0.98074	-0.0284828		0.0454766	1	0.0376718			0.0773026	-0.0816272	0.0310415	0.218664	0.239442	-0.0297235	0.393995	0.0961372	0.296992	0.128395	-0.0697998	0.06681	0.00241245	0.157419	0.170337	0.430499	0.0541308	0.247673	0.0629414	0.347724
4500	Q9H875	PRKRIP1	PRKR-interacting protein 1 OS=Homo sapiens GN=PRKRIP1 PE=1 SV=1	PRKRIP1 (3)	PRKRIP1 (3)	PRKRIP1 (3;3)	Both		3	3		1.57509	0.313915	-0.182048		0.176116	0.869289	0.0283855		0.484598	0.41568	0.144156		1.79337	0.300002	0.2022		0.269295	1	-0.0884991		0.0119665	1	-0.00449464		0.13706	0.962947	-0.0564244		0.0416005	1	-0.00997243			-0.088858	0.0836497	-0.180334	0.0664719	0.0507996	0.178188	-0.0234485	0.0191765	0.065799	0.122153	-0.0697859	0.0667971	-0.187859	-0.0137995	0.233414	0.222114	0.130663	0.268276	0.209425	0.258203
2625	Q9NSE4	IARS2	Isoleucine--tRNA ligase, mitochondrial OS=Homo sapiens GN=IARS2 PE=1 SV=2	IARS2 (35)	IARS2 (23)	IARS2 (35;23)	Both	Mitochondrion-Mtx	35	23		3.74583	0.629522	0.064243		0.924653	0.84395	0.0353482		1.07036	0.374796	0.160711		0.809571	0.360033	0.202105		0.429428	1	0.0340415		0.117603	1	-0.00912184		0.375553	0.964563	-0.0642191		0.068506	1	0.0143775			0.00752676	-0.00756148	0.0630066	0.0443995	0.184028	0.15131	0.212359	0.10159	0.151886	0.169955	0.00514839	-0.00518538	0.0654436	0.026261	0.137357	0.252863	0.177109	0.174145	0.151256	0.262974
4641	Q96QR8	PURB	Transcriptional activator protein Pur-beta OS=Homo sapiens GN=PURB PE=1 SV=3	PURB (1)	PURB (4)	PURB (1;4)	Both		1	4		0.157314	0.82456	-0.0317703		0.00281299	0.997102	0.000728393		0.123847	0.69767	0.0707616		1.29614	0.312447	0.201979		0.0454175	1	-0.0373737		0.0863379	1	-0.065128		0.111021	0.963769	-0.047407		0.420786	1	-0.202009			-0.140031	0.127557	-0.0763427	-0.0576985	-0.103939	0.193432	-0.172343	0.0222391	-0.18285	-0.14137	-0.0835184	0.0792206	0.00441594	0.050769	0.237076	0.202139	0.230733	0.278518	0.185731	0.132922
2725	Q15051	IQCB1	IQ calmodulin-binding motif-containing protein 1 OS=Homo sapiens GN=IQCB1 PE=1 SV=1	IQCB1 (1)	IQCB1 (1)	IQCB1 (1;1)	Both		1	1		0.0877639	0.734232	-0.0638205		0.695525	0.358275	-0.239006		0.16909	0.660835	-0.0806006		0.98351	0.340768	0.201896		0.300436	1	0.142272		0.142141	1	0.0687745		0.45356	0.965249	-0.0752938		0.852329	1	-0.389669			0.0557718	-0.0579773	-0.280107	-0.326233	-0.226552	0.151582	0.105204	0.144948	-0.0648742	-0.302477	-0.00984928	0.00981717	0.151347	-0.152898	0.0642316	0.25109	0.0170189	0.107137	0.0401031	-0.0741878
1904	Q96GK7	FAHD2A	Fumarylacetoacetate hydrolase domain-containing protein 2A OS=Homo sapiens GN=FAHD2A PE=1 SV=1	FAHD2A (4)	FAHD2A (5)	FAHD2A (4;5)	Both	Mitochondrion-Mtx	4	5		0.568145	0.723248	0.0538391		0.367097	0.850941	0.0349452		0.483078	0.505828	0.114366		3.33625	0.293466	0.201571		0.417695	1	0.0957734		0.564975	1	0.125168		0.539165	0.967857	0.0312164		0.389497	1	0.0117411			-0.00215741	0.00215282	0.0808261	0.00580836	0.180354	0.210577	0.217231	0.215396	0.197566	0.219228	-0.02345	0.0231565	0.0267031	0.063933	0.0482279	0.192415	0.202898	0.25003	0.281353	0.207247
6264	Q8WZ42	TTN	Titin OS=Homo sapiens GN=TTN PE=1 SV=4	TTN (4)	TTN (14)	TTN (4;14)	Both		4	14		0.403225	0.788593	0.0375656		0.753402	0.726066	-0.0564058		0.19731	0.47059	-0.145703		1.19663	0.325523	0.201448		0.390645	1	0.287867		0.36675	1	0.270138		0.133107	0.962122	-0.0533759		0.855096	1	-0.139878			0.0329564	-0.0337054	0.0604975	-0.0723227	-0.37268	0.244926	0.0363269	0.0271062	0.00412889	0.0249234	0.0661276	-0.0695581	0.0125439	-0.0425786	0.0791838	0.155879	0.245911	0.266947	0.242652	0.0961264
6661	Q86U90	YRDC	YrdC domain-containing protein, mitochondrial OS=Homo sapiens GN=YRDC PE=1 SV=1	YRDC (2)	YRDC (3)	YRDC (2;3)	Both		2	3		0.326944	0.478103	0.134441		0.772307	0.585297	0.110309		2.19038	0.443712	0.112862		0.803338	0.354291	0.201342		0.0431338	1	-0.0130147		0.0559309	1	-0.0220138		0.759212	1	-0.158215		0.108177	1	-0.0347383			0.0232261	-0.023591	0.0105889	0.0719065	0.124922	0.142819	0.186338	0.075863	0.204994	0.077163	0.0322212	-0.0330762	0.257684	0.148102	0.100192	0.259254	0.0127466	0.00978011	-0.0239075	0.255433
4419	Q96I34	PPP1R16A	Protein phosphatase 1 regulatory subunit 16A OS=Homo sapiens GN=PPP1R16A PE=1 SV=1	PPP1R16A (2)	PPP1R16A (1)	PPP1R16A (2;1)	Both		2	1		0.574635	0.516214	0.0955655		0.109515	0.903243	0.0216294		0.263677	0.549397	-0.100722		1.26673	0.31525	0.201108		0.1413	1	0.0547204		0.335677	1	0.128984		0.576184	0.96347	0.0836196		0.320939	1	0.0520177			0.0571131	-0.0594293	0.125825	0.0455507	0.0120992	0.196694	-0.0361183	0.317208	-0.0118866	0.297063	0.140907	-0.156761	0.0562204	-0.0113774	-0.222628	0.196436	-0.06497	0.243162	0.0593252	0.200103
4821	Q9Y5S9	RBM8A	RNA-binding protein 8A OS=Homo sapiens GN=RBM8A PE=1 SV=1	RBM8A (7)	RBM8A (8)	RBM8A (7;8)	Both		7	8		0.130256	0.879609	-0.0227327		0.0387731	0.966935	0.00758682		1.45873	0.347455	0.152928		0.622512	0.357557	0.200907		0.182685	1	-0.0307122		0.965854	1	-0.116231		0.0697648	0.98339	-0.0221135		0.190342	1	-0.0860268			-0.0942942	0.0884531	-0.0713395	-0.0437825	0.124254	0.10635	0.0706117	0.16239	0.00400679	-0.0145092	-0.03475	0.034052	0.0226045	0.0556866	0.178332	0.292194	0.170551	0.191927	0.0661184	0.241
491	P05023	ATP1A1	Sodium/potassium-transporting ATPase subunit alpha-1 OS=Homo sapiens GN=ATP1A1 PE=1 SV=1	ATP1A1 (30)	ATP1A1 (28)	ATP1A1 (30;28)	Both	Plasma membrane	30	28		1.1595	0.543217	-0.0842086		0.389589	0.850021	0.0311835		0.550208	0.739854	-0.0479938		0.88059	0.346785	0.200744		0.53808	1	-0.0940284		0.363065	1	-0.0664843		0.799801	1	-0.174687		0.0436792	1	0.0111051			-0.0666525	0.0636691	-0.100869	0.0153672	-0.0256533	0.260097	-0.194622	0.0605381	-0.171617	0.265938	-0.0354631	0.034734	-0.0694047	0.0451434	-0.0721906	0.139535	-0.0912791	-0.0102802	-0.0591953	0.155904
360	P53367	ARFIP1	Arfaptin-1 OS=Homo sapiens GN=ARFIP1 PE=1 SV=2	ARFIP1 (11)	ARFIP1 (9)	ARFIP1 (11;9)	Both		11	9		3.08169	0.246215	0.226949		0.00114639	0.999017	0.000200803		1.34554	0.625053	0.0687485		0.553833	0.374934	0.200442		0.420074	1	0.0297366		1.01013	1	0.0997683		0.137846	0.962769	0.0510661		0.0694676	1	-0.0273514			-0.0315427	0.0308485	0.235252	0.0465835	0.0607477	0.298498	0.0766388	0.331126	0.18845	0.255705	0.0419527	-0.0433658	0.217593	-0.0472356	0.0756956	0.101333	0.119278	0.170837	0.147529	0.0894225
4127	Q92968	PEX13	Peroxisomal membrane protein PEX13 OS=Homo sapiens GN=PEX13 PE=1 SV=2	PEX13 (3)	PEX13 (3)	PEX13 (3;3)	Both	Peroxisome	3	3		0.510619	0.260935	0.27776		0.795455	0.453393	0.178372		0.138305	0.886683	0.025013		2.5055	0.31186	0.200358		0.389565	1	0.105684		0.565423	1	0.110236		0.0819795	0.970166	-0.0349332		0.0429029	1	-0.0131731			0.000590124	-0.000590021	0.424255	0.225853	-0.0298102	0.20975	0.212146	0.291437	0.152823	0.275525	0.015797	-0.0160292	0.131149	0.130774	0.0797201	0.19085	0.0491323	0.0392969	0.11756	0.0987298
6383	O94874	UFL1	E3 UFM1-protein ligase 1 OS=Homo sapiens GN=UFL1 PE=1 SV=2	UFL1 (17)	UFL1 (15)	UFL1 (17;15)	Both	ER-Lumen	17	15		0.43309	0.816794	0.0353828		0.265405	0.897719	-0.0252499		1.69864	0.216566	0.258808		1.06488	0.348767	0.200032		0.293841	1	0.0642256		0.0409343	1	-0.00344616		0.498207	0.965521	0.0760422		0.358847	1	-0.0407447			-0.0254461	0.0249893	0.0602244	0.0040284	0.279729	0.165449	0.390108	0.231246	0.238617	0.18028	0.00174938	-0.00175787	0.0103085	-0.0547608	0.237655	0.234383	0.255727	0.320671	0.271874	0.138062
1069	Q9NZ45	CISD1	CDGSH iron-sulfur domain-containing protein 1 OS=Homo sapiens GN=CISD1 PE=1 SV=1	CISD1 (3)	CISD1 (6)	CISD1 (3;6)	Both	Mitochondrion-OM	3	6		0.922348	0.513789	-0.0952539		0.564365	0.400265	0.215067		0.156163	0.592316	-0.10238		0.823535	0.348267	0.199843		0.184868	1	0.233917		0.107176	1	0.0854832		0.170908	0.964898	-0.0377753		0.50686	1	-0.112919			0.0799611	-0.084599	-0.12652	0.32164	0.0957378	0.13129	0.507587	0.138939	0.162898	0.124976	0.0270836	-0.0277011	-0.0666151	0.105867	-0.303125	0.265768	-0.24714	0.182568	-0.199318	0.0462431
3798	P06748	NPM1	Nucleophosmin OS=Homo sapiens GN=NPM1 PE=1 SV=2	NPM1 (44)	NPM1 (36)	NPM1 (44;36)	Both		44	36		0.213115	0.892657	0.0206998		0.58282	0.72536	-0.0606719		2.10527	0.41113	0.124255		2.98573	0.294523	0.199771		0.244714	1	0.026432		0.184412	1	-0.0282718		0.225928	0.968924	0.0343148		0.0120876	0.999109	-0.001777			-0.0447038	0.0433331	0.048785	-0.0933022	0.109895	0.210699	0.117107	0.280311	0.0487235	0.156832	-0.0239679	0.0236593	-0.008225	-0.0288812	0.137776	0.188003	0.183427	0.187021	0.142404	0.238316
5843	Q9H2K8	TAOK3	Serine/threonine-protein kinase TAO3 OS=Homo sapiens GN=TAOK3 PE=1 SV=2	TAOK3 (3)	TAOK3 (2)	TAOK3 (3;2)	Both		3	2		0.310783	0.658134	-0.0666413		0.356045	0.400263	0.238649		0.155472	0.54367	0.119696		0.614427	0.36035	0.199183		0.115481	1	0.108133		0.0638247	1	0.071455		0.473672	1	-0.180311		0.184025	1	-0.0854668			0.095086	-0.101731	-0.134436	0.438131	0.352067	0.291521	0.441402	0.124539	0.46918	0.24337	0.0244957	-0.0250086	-0.00242545	0.035588	-0.116254	0.103266	0.0106782	-0.0903737	-0.0904573	-0.0195163
479	P31939	ATIC	Bifunctional purine biosynthesis protein PURH OS=Homo sapiens GN=ATIC PE=1 SV=3	ATIC (31)	ATIC (37)	ATIC (31;37)	Both		31	37		0.461913	0.840082	0.0313298		0.327635	0.885681	0.0283408		1.00228	0.279373	0.224486		4.39924	0.296236	0.19901		0.162285	1	0.0279711		0.364903	1	-0.0463448		1.96398	0.994709	-0.0114812		1.12761	1	-0.0280665			0.00706406	-0.00709433	0.0113918	0.0545604	0.262208	0.198111	0.298955	0.188321	0.184046	0.167061	-0.0123613	0.0122997	0.0512219	0.0020752	0.186718	0.199863	0.205913	0.186691	0.17219	0.17478
4362	Q9Y535	POLR3H	DNA-directed RNA polymerase III subunit RPC8 OS=Homo sapiens GN=POLR3H PE=1 SV=1	POLR3H (2)	POLR3H (3)	POLR3H (2;3)	Both		2	3		1.47471	0.481451	0.105048		0.224233	0.64755	-0.0975405		0.319316	0.5176	0.114097		0.536163	0.375398	0.19885		0.2138	1	0.0883558		0.0353938	1	-0.0151797		0.0474364	0.991108	-0.0171915		0.0221622	1	-0.0182333			-0.0279793	0.0274299	0.110768	-0.231918	0.00407659	0.0935415	0.101929	0.199113	0.0182109	-0.0442913	-0.0669754	0.0642267	0.0976793	0.0351881	0.222469	0.302509	0.301327	0.162554	0.177975	0.403875
2546	P52272	HNRNPM	Heterogeneous nuclear ribonucleoprotein M OS=Homo sapiens GN=HNRNPM PE=1 SV=3	HNRNPM (60)	HNRNPM (58)	HNRNPM (60;58)	Both		60	58		1.00344	0.411351	-0.146161		0.832218	0.785664	-0.0439566		2.4253	0.400451	0.128045		1.00697	0.34783	0.19876		0.469465	1	-0.0222914		0.502887	1	-0.0428229		0.693172	0.978322	-0.113699		0.348916	1	-0.0502391			-0.0401277	0.0390173	-0.110513	-0.0594938	0.134128	0.154404	0.091096	0.101721	0.0606278	0.12351	-0.0205445	0.0203276	-0.182472	-0.0290831	0.121297	0.242451	0.119747	0.0677373	0.109152	0.172867
3188	P43121	MCAM	Cell surface glycoprotein MUC18 OS=Homo sapiens GN=MCAM PE=1 SV=2	MCAM (2)	MCAM (4)	MCAM (2;4)	Both	Plasma membrane	2	4		0.82289	0.546381	-0.0847227		1.37913	0.491468	-0.138141		0.974089	0.504895	-0.0960952		0.919307	0.34101	0.198492		0.170242	1	-0.0211907		1.18039	1	-0.122907		0.22739	0.962678	-0.0629509		0.196449	1	-0.119685			-0.094187	0.0883587	-0.0627906	-0.161252	-0.0778828	0.259009	-0.0822355	0.210751	-0.212143	0.263421	-0.0447664	0.0435714	-0.110166	-0.118542	-0.117819	0.134462	-0.155848	0.0568191	-0.229373	-0.109319
2114	P51116	FXR2	Fragile X mental retardation syndrome-related protein 2 OS=Homo sapiens GN=FXR2 PE=1 SV=2	FXR2 (13)	FXR2 (18)	FXR2 (13;18)	Both		13	18		0.355127	0.911557	-0.0178004		0.430778	0.892088	0.0257049		0.32945	0.820948	0.0386887		0.263056	0.432132	0.198286		0.162258	1	0.0270796		0.020298	1	-0.00547847		0.227289	1	-0.170187		0.0599683	1	0.0729327			-0.0163241	0.0161312	-0.0334177	0.00749391	0.00311485	-0.0308296	0.0200345	0.0560525	-0.0399098	-0.0467994	0.006055	-0.00610245	-0.00230314	0.0437958	0.0741424	0.427281	0.111382	2.40774e-05	0.10621	0.589116
2587	Q92506	HSD17B8	Estradiol 17-beta-dehydrogenase 8 OS=Homo sapiens GN=HSD17B8 PE=1 SV=2	HSD17B8 (2)	HSD17B8 (2)	HSD17B8 (2;2)	Both	Mitochondrion-Mtx	2	2		1.01293	0.36992	0.168668		0.259948	0.805945	-0.0478031		1.22156	0.168017	0.334159		1.50598	0.333258	0.198251		0.55136	1	-0.148417		0.335481	1	-0.0573994		0.0600177	0.995789	0.00595963		0.78691	1	-0.0739106			0.0316339	-0.0323225	0.132686	-0.104504	0.290508	0.222724	0.105155	0.183218	0.230227	0.100482	0.0108499	-0.0109713	0.204245	0.00849308	0.377405	0.173373	0.265923	0.224798	0.322886	0.147794
15	Q9NY61	AATF	Protein AATF OS=Homo sapiens GN=AATF PE=1 SV=1	AATF (4)	AATF (1)	AATF (4;1)	Both		4	1		0.875612	0.594764	0.0748766		0.488211	0.689261	-0.0705988		0.331736	0.526966	0.110554		1.3978	0.325575	0.198116		0.266058	1	-0.0887371		0.0634085	1	0.0231177		0.382405	0.961744	-0.04812		0.172975	1	-0.0243878			-0.0636525	0.0609245	0.0997372	-0.0263793	0.211348	0.233318	0.0326342	0.119393	0.186594	0.207021	0.0212742	-0.0216703	0.0484539	-0.11638	0.00819846	0.161353	0.00943791	0.179037	0.0791882	0.138874
5229	Q9UGP8	SEC63	Translocation protein SEC63 homolog OS=Homo sapiens GN=SEC63 PE=1 SV=2	SEC63 (24)	SEC63 (19)	SEC63 (24;19)	Both	ER-Membrane	24	19		0.976417	0.649112	0.0621533		0.525867	0.59364	-0.11073		0.916935	0.294259	0.20952		1.21635	0.340166	0.197981		0.0588494	1	0.0125222		0.343205	1	0.0591171		0.623516	0.967689	0.0831828		0.00873431	1	0.00222848			0.0184449	-0.018672	0.0426578	-0.0504148	0.156377	0.234138	0.176909	0.314569	0.238991	0.267018	0.0442916	-0.0458601	0.080751	-0.171942	0.261766	0.160925	0.266278	0.24686	0.297386	0.132503
6039	Q9H0R3	TMEM222	Transmembrane protein 222 OS=Homo sapiens GN=TMEM222 PE=1 SV=2	TMEM222 (5)	TMEM222 (4)	TMEM222 (5;4)	Both		5	4		2.10041	0.331398	0.168545		0.0045153	0.998687	0.000305822		0.280531	0.853391	0.0286107		0.914504	0.350596	0.197772		0.503372	1	0.0574536		0.0626061	1	-0.00898893		0.612209	0.976347	0.107392		0.195242	1	0.0399833			0.0450742	-0.0464983	0.148598	0.00597895	0.059032	0.248853	0.0844459	0.333142	-0.0160387	0.288651	0.023665	-0.0241463	0.187538	-0.00632	-0.00276322	0.145738	0.08673	0.276232	0.0543296	0.185906
1620	Q9H410	DSN1	Kinetochore-associated protein DSN1 homolog OS=Homo sapiens GN=DSN1 PE=1 SV=2	DSN1 (4)	DSN1 (5)	DSN1 (4;5)	Both		4	5		1.79864	0.219281	0.287301		0.85954	0.497636	-0.139319		2.30463	0.0950954	0.434128		0.548539	0.362798	0.197672		0.536925	1	0.0700972		0.0122321	1	0.00237103		0.319642	0.976407	0.114518		0.196743	1	-0.0732554			0.0604626	-0.0630672	0.244926	-0.187367	0.437721	0.304191	0.464644	0.351792	0.378499	0.0567965	0.126159	-0.138775	0.322066	-0.0988808	0.422925	0.0835426	0.536196	0.264977	0.486888	0.184426
1897	Q13158	FADD	FAS-associated death domain protein OS=Homo sapiens GN=FADD PE=1 SV=1	FADD (3)	FADD (3)	FADD (3;3)	Both		3	3		0.894353	0.628444	0.0751606		0.247246	0.820864	-0.0442141		1.70827	0.406164	0.138282		0.875769	0.364965	0.197009		0.304301	1	0.0228518		0.254354	1	-0.0307937		0.142242	0.965354	0.0348564		0.135159	1	0.029574			-0.00882237	0.00876319	0.0922966	-0.0987632	0.147651	0.154326	0.137969	0.161451	0.0702748	0.165859	0.00426728	-0.00429529	0.057981	0.0102913	0.12887	0.239648	0.184255	0.302235	0.144659	0.287262
2169	Q96PP9	GBP4	Guanylate-binding protein 4 OS=Homo sapiens GN=GBP4 PE=2 SV=2	GBP4 (1)	GBP4 (1)	GBP4 (1;1)	Both		1	1		0.297522	0.165974	1.01716		0.888836	0.442195	-0.163476		0.409608	0.287439	0.242342		0.710123	0.348092	0.196852		0.215881	1	0.623784		0.0352094	1	-0.045429		0.156257	0.962263	0.0441737		0.00720591	1	0.00292818			0.0827427	-0.0877213	-0.0190403	-0.219661	0.0576008	0.106526	-0.0246778	0.209464	-0.160063	0.28716	0.130953	-0.144577	2.04405	-0.116592	0.417782	0.277877	1.74763	0.263286	0.544588	0.103099
1567	O00429	DNM1L	Dynamin-1-like protein OS=Homo sapiens GN=DNM1L PE=1 SV=2	DNM1L (37)	DNM1L (20)	DNM1L (37;20)	Both		37	20		1.50364	0.51851	-0.0902623		1.43161	0.616744	0.0858136		0.210543	0.838779	0.0333088		0.719078	0.362916	0.196803		0.536892	1	-0.0860972		0.620596	1	-0.103902		0.406498	1	-0.144821		0.0488612	1	0.0158172			-0.0545344	0.0525151	-0.0828069	0.0729875	0.0808179	0.267498	-0.0246007	0.158617	-0.0488972	0.288314	-0.029188	0.0287102	-0.0989663	0.0973913	-0.0154487	0.12486	-0.0822247	-0.0559019	-0.0935377	0.135678
5719	Q9UJZ1	STOML2	Stomatin-like protein 2, mitochondrial OS=Homo sapiens GN=STOML2 PE=1 SV=1	STOML2 (9)	STOML2 (8)	STOML2 (9;8)	Both	Mitochondrion-IM	9	8		0.669192	0.519967	0.101285		0.0755457	0.92328	0.0205945		2.38537	0.379383	0.135671		0.788924	0.362002	0.196228		0.280714	1	0.0853565		0.000789261	1	-0.000455222		0.0767049	0.991896	0.0158459		0.154566	1	-0.0309729			-0.0462996	0.0448317	0.0581459	-0.0597557	0.122633	0.25572	0.128183	0.234032	-0.0246445	0.137832	-0.000213446	0.000213931	0.14369	0.100211	0.147975	0.136003	0.313137	0.189383	0.294342	0.191945
294	P20073	ANXA7	Annexin A7 OS=Homo sapiens GN=ANXA7 PE=1 SV=3	ANXA7 (10)	ANXA7 (10)	ANXA7 (10;10)	Both		10	10		0.116645	0.96661	-0.00608088		0.0594482	0.97145	0.00719473		0.59366	0.437467	0.138252		3.22589	0.305717	0.196134		0.250544	1	0.0685578		0.114182	1	-0.023451		0.302176	0.965223	-0.0388988		0.140214	1	-0.0157259			0.0310767	-0.0317407	-0.0194756	0.041727	0.0766002	0.196894	0.283652	0.118316	0.129502	0.146252	0.00430518	-0.00433341	0.00696771	-0.0276836	0.199558	0.195028	0.129622	0.195808	0.0997542	0.214218
1370	P51397	DAP	Death-associated protein 1 OS=Homo sapiens GN=DAP PE=1 SV=3	DAP (4)	DAP (2)	DAP (4;2)	Both		4	2		0.0119305	0.968411	0.00727651		0.050858	0.973116	-0.0062446		0.278632	0.567364	0.0985834		0.971198	0.340762	0.195822		0.285275	1	0.101293		0.243783	1	0.0866912		0.655597	1	0.157162		0.0804121	1	-0.0558946			-0.00641691	0.0063843	0.175317	-0.0188541	0.206411	0.136235	0.241984	0.358213	0.222755	-0.0654436	-0.101556	0.0952026	-0.163957	0.00317165	-0.0124372	0.252216	0.154575	0.344563	0.144601	0.342106
2949	O75112	LDB3	LIM domain-binding protein 3 OS=Homo sapiens GN=LDB3 PE=1 SV=2	LDB3 (14)	LDB3 (8)	LDB3 (14;8)	Both		14	8		1.01246	0.444475	0.124001		0.24258	0.891051	-0.0235334		2.30361	0.082885	0.474249		2.24494	0.306859	0.195767		0.651929	1	0.0938429		0.294587	1	0.0482329		0.68242	0.977788	0.104128		0.258901	1	-0.0429424			0.0272252	-0.0277313	0.159543	-0.00261573	0.510659	0.213122	0.556678	0.341022	0.474896	0.202839	0.0694209	-0.0731978	0.0863182	-0.0465926	0.435697	0.17627	0.577364	0.256626	0.567925	0.100668
804	Q86VP6	CAND1	Cullin-associated NEDD8-dissociated protein 1 OS=Homo sapiens GN=CAND1 PE=1 SV=2	CAND1 (51)	CAND1 (41)	CAND1 (51;41)	Both		51	41		0.316829	0.837408	-0.0296335		1.1225	0.604263	0.0942798		1.70229	0.490303	0.0984065		1.05587	0.348425	0.195196		0.165184	1	0.0437329		0.0508061	1	-0.0156126		0.524856	0.964353	-0.0861525		0.42005	1	-0.0623058			0.043577	-0.0449057	-0.00197399	0.118518	0.112328	0.151077	0.222371	0.10878	0.171216	0.0995132	-0.0292966	0.0288148	-0.0581983	0.0691365	0.0835798	0.238409	0.0610021	0.108401	-0.00653369	0.165361
83	P33121	ACSL1	Long-chain-fatty-acid--CoA ligase 1 OS=Homo sapiens GN=ACSL1 PE=1 SV=1	ACSL1 (8)	ACSL1 (9)	ACSL1 (8;9)	Both		8	9		0.465473	0.430005	-0.15196		0.522178	0.815127	0.0387581		0.248395	0.868422	-0.0258454		1.21513	0.341214	0.195162		0.881413	1	-0.143811		0.252297	1	0.0652707		0.683345	1	-0.153202		0.354662	1	0.0929134			-0.0515662	0.0497555	-0.0581769	0.0598953	0.00448366	0.232894	-0.167025	0.106179	0.118515	0.368125	-0.0224824	0.0222156	-0.246781	0.0165822	-0.0572131	0.156392	-0.173327	-0.0232978	-0.0407032	0.206988
5807	O00445	SYT5	Synaptotagmin-5 OS=Homo sapiens GN=SYT5 PE=1 SV=2	SYT5 (1)	SYT5 (1)	SYT5 (1;1)	Both		1	1		0.518642	0.254088	-0.291243		0.879265	0.614629	0.0890271		1.45546	0.308437	0.178908		0.234873	0.445247	0.195108		1.28032	1	-0.412381		0.551016	1	-0.133227		0.447276	1	-0.398916		0.135153	1	0.149075			0.0790785	-0.0836111	-0.136083	0.0581452	0.143362	-0.060177	-0.298791	-0.241047	0.116132	0.0614773	-0.0154395	0.0153301	-0.448723	0.117588	0.212132	0.448073	-0.170477	-0.168889	-0.0270916	0.624569
6308	A2RUC4	TYW5	tRNA wybutosine-synthesizing protein 5 OS=Homo sapiens GN=TYW5 PE=1 SV=1	TYW5 (6)	TYW5 (3)	TYW5 (6;3)	Both		6	3		0.0871436	0.790898	-0.0468071		0.98512	0.526014	0.127931		1.13744	0.321997	0.170785		1.5091	0.314996	0.195041		0.195654	1	-0.0790923		0.288927	1	-0.143365		0.200079	0.980135	-0.119093		0.17953	1	-0.0967637			0.00519552	-0.00521119	0.107788	0.154815	0.125092	0.218908	-0.0349191	0.25509	0.176684	0.259903	0.123633	-0.135735	-0.207461	0.0949887	0.21042	0.165114	0.212247	-0.109253	-0.127902	-0.0694076
6455	O00507	USP9Y	Probable ubiquitin carboxyl-terminal hydrolase FAF-Y OS=Homo sapiens GN=USP9Y PE=2 SV=2	USP9Y (2)	USP9Y (3)	USP9Y (2;3)	Both		2	3		0.99205	0.244888	-0.279129		0.367269	0.842541	0.0330096		1.25143	0.543535	0.0861277		2.32518	0.310461	0.194923		0.294683	1	-0.0733858		0.09684	1	0.0132448		0.817634	1	-0.392215		0.321108	1	-0.153243			-0.0723518	0.0688532	-0.214222	0.0550563	0.0748539	0.184485	-0.0636643	-0.295679	0.0579189	-0.102187	-0.0127559	0.012689	-0.345818	0.00918006	0.0956187	0.203579	0.0873652	-0.100686	0.139043	0.183765
749	Q9P0P8	C6orf203	Uncharacterized protein C6orf203 OS=Homo sapiens GN=C6orf203 PE=1 SV=1	C6orf203 (2)	C6orf203 (1)	C6orf203 (2;1)	Both		2	1		0.112571	0.874089	0.0231625		0.24106	0.658759	-0.0859148		0.239456	0.596795	-0.0873465		0.450615	0.378576	0.194859		0.276917	1	0.114189		0.149734	1	0.0545953		0.0891674	0.963468	0.0414915		0.224579	1	-0.110552			-0.104464	0.0973487	0.0511142	0.0171931	0.0185167	0.323743	0.124633	0.295226	-0.0623265	0.194783	0.123185	-0.135197	-0.0143529	-0.198587	-0.202773	0.0564108	-0.0805128	0.167911	-0.0127396	-0.0357334
502	P06576	ATP5B	ATP synthase subunit beta, mitochondrial OS=Homo sapiens GN=ATP5B PE=1 SV=3	ATP5B (79)	ATP5B (66)	ATP5B (79;66)	Both	Mitochondrion-IM	79	66		4.19395	0.441013	0.118041		0.185431	0.952119	-0.0122548		0.332244	0.816749	0.0399861		1.05177	0.363398	0.19465		0.053105	1	0.0118926		0.0471111	1	0.00818405		0.480928	0.960749	-0.049288		0.0688237	1	0.007627			-0.0073389	0.00729714	0.117652	-0.0324905	0.0759744	0.223404	-0.0089435	0.170925	0.00550685	0.224025	0.00568588	-0.00572884	0.118387	0.00793851	0.0039555	0.165853	0.112659	0.119756	0.0907912	0.180486
6317	A0AVT1	UBA6	Ubiquitin-like modifier-activating enzyme 6 OS=Homo sapiens GN=UBA6 PE=1 SV=1	UBA6 (32)	UBA6 (31)	UBA6 (32;31)	Both		32	31		1.57621	0.276563	-0.204291		0.622538	0.644319	0.0792487		0.116056	0.892336	-0.0202347		1.56624	0.31503	0.194507		0.0548996	1	0.0106837		0.217542	1	-0.0339936		0.408405	0.960555	-0.0452297		0.745606	1	-0.0855179			-0.0605287	0.058055	-0.175656	0.10332	0.0149113	0.166032	0.0378547	0.178675	-0.0154196	0.110573	-0.112751	0.104934	-0.23807	0.0500326	-0.060526	0.217836	-0.0621021	0.114734	-0.0981823	0.102259
3293	Q5JRA6	MIA3	Melanoma inhibitory activity protein 3 OS=Homo sapiens GN=MIA3 PE=1 SV=1	MIA3 (39)	MIA3 (35)	MIA3 (39;35)	Both	ER-Membrane	39	35		1.00021	0.412892	-0.150314		0.729686	0.606765	0.103301		3.14328	0.488646	0.0975282		1.01489	0.360271	0.194269		0.197791	1	0.00614554		1.09975	1	0.0391755		0.50095	0.968016	-0.084011		0.523838	1	0.0664507			-0.00805671	0.00800692	-0.12108	0.0689678	0.103038	0.229028	0.112752	0.160226	0.13778	0.293392	-0.0196039	0.0194093	-0.179669	0.137513	0.0918967	0.159388	0.0944737	0.0601682	0.135505	0.227926
6452	Q93009	USP7	Ubiquitin carboxyl-terminal hydrolase 7 OS=Homo sapiens GN=USP7 PE=1 SV=2	USP7 (49)	USP7 (42)	USP7 (49;42)	Both		49	42		1.68312	0.789205	0.037424		0.19077	0.827202	0.0434495		1.7789	0.360469	0.157658		0.500101	0.394474	0.19419		0.763007	1	0.0798689		0.275752	1	-0.0169929		0.081698	0.972932	-0.0291918		0.0447979	1	0.0281323			-0.0110731	0.0109818	0.0428286	0.113	0.147473	0.0887498	0.210743	0.145143	0.121877	0.0550278	0.00185038	-0.00185938	0.0319692	-0.0261512	0.167793	0.29958	0.264262	0.184803	0.159404	0.389567
4574	Q13200	PSMD2	26S proteasome non-ATPase regulatory subunit 2 OS=Homo sapiens GN=PSMD2 PE=1 SV=3	PSMD2 (54)	PSMD2 (47)	PSMD2 (54;47)	Both	Proteasome	54	47		0.438119	0.835653	0.029765		1.0574	0.812785	0.0392501		0.811674	0.723918	0.0517815		1.40065	0.34144	0.194091		0.935859	1	0.0687168		0.0138277	1	0.00104219		0.741984	0.967527	-0.0732467		0.0284772	1	-0.00891358			0.0360582	-0.036959	0.0505083	0.0371754	0.0319904	0.165728	0.106233	0.102192	0.0404981	0.0971352	-0.0126115	0.0125465	0.00853873	0.0408419	0.0710896	0.221972	0.134281	0.139015	0.0646663	0.272737
88	P68133	ACTA1	Actin, alpha skeletal muscle OS=Homo sapiens GN=ACTA1 PE=1 SV=1	ACTA1 (6)	ACTA1 (274)	ACTA1 (6;274)	Both		6	274		0.58662	0.411484	0.157738		1.53799	0.592345	0.096015		0.121998	0.868519	-0.0286084		0.201878	0.4627	0.193547		0.309009	1	0.209364		0.249675	1	0.174709		0.00551147	0.99549	0.00683762		0.0460848	1	-0.0502175			0.0481414	-0.0497714	0.23274	0.083621	0.0406987	0.48601	0.38838	0.444718	0.360865	0.31934	-0.0403957	0.0394335	0.0814405	0.107113	-0.0992116	-0.100213	-0.0281654	-0.0452449	-0.0699586	-0.0339768
143	Q9Y4W6	AFG3L2	AFG3-like protein 2 OS=Homo sapiens GN=AFG3L2 PE=1 SV=2	AFG3L2 (26)	AFG3L2 (22)	AFG3L2 (26;22)	Both	Mitochondrion-Mtx	26	22		0.697634	0.46325	0.126803		0.863561	0.823647	-0.035859		0.440567	0.706141	0.0604533		0.750504	0.371164	0.193518		0.0402011	1	0.0102393		0.0412953	1	-0.00610969		0.365043	0.963938	-0.0776803		0.138844	1	0.0925571			0.00274361	-0.00274703	0.0781368	-0.0446846	0.0182666	0.130757	0.00249331	0.16241	0.0393783	0.0848859	0.0415074	-0.0428918	0.174776	-0.0277274	0.101946	0.255585	0.138198	0.068571	0.0686151	0.48657
3824	Q15738	NSDHL	Sterol-4-alpha-carboxylate 3-dehydrogenase, decarboxylating OS=Homo sapiens GN=NSDHL PE=1 SV=2	NSDHL (18)	NSDHL (17)	NSDHL (18;17)	Both	ER-Membrane	18	17		4.93625	0.31869	0.170702		0.692777	0.49188	0.163584		1.28661	0.607405	0.0787164		1.00897	0.366182	0.193381		0.54064	1	-0.0214102		0.294877	1	0.0108184		0.0447253	0.995884	-0.00570974		0.0580933	1	-0.0248798			0.00764172	-0.00767758	0.174059	0.218181	0.0676526	0.225272	0.0543909	0.213088	0.0963845	0.292367	0.00878627	-0.00887186	0.167284	0.108926	0.0897194	0.161429	0.0601607	0.162193	0.0826245	0.0445746
2478	O14964	HGS	Hepatocyte growth factor-regulated tyrosine kinase substrate OS=Homo sapiens GN=HGS PE=1 SV=1	HGS (16)	HGS (17)	HGS (16;17)	Both	Endosome	16	17		0.572523	0.746985	0.0448469		0.14333	0.909541	0.0208363		0.0182697	0.986627	-0.00291017		0.962886	0.349068	0.193252		0.178704	1	-0.024093		0.671305	1	-0.0951191		0.0507023	0.994478	-0.0125506		0.0749949	1	-0.0139899			-0.07743	0.0734398	0.0440722	-0.0199781	-0.0430383	0.247026	-0.0531276	0.237802	-0.13431	0.186037	-0.0294368	0.02895	0.043383	0.0594123	0.0349794	0.13724	-0.0031172	0.121362	-0.0639874	0.170249
2672	O14920	IKBKB	Inhibitor of nuclear factor kappa-B kinase subunit beta OS=Homo sapiens GN=IKBKB PE=1 SV=1	IKBKB (2)	IKBKB (1)	IKBKB (2;1)	Both		2	1		0.314126	0.247713	-0.351996		0.0893982	0.827012	0.0452404		0.158679	0.884696	0.0225106		0.222188	0.450363	0.193212		0.31215	1	-0.174664		0.0431373	1	-0.0303517		0.18721	0.994879	-0.163281		0.346068	1	-0.300026			0.101737	-0.109387	-0.0161087	-0.106015	0.0240169	-0.0762415	0.0130369	-0.0195505	0.19229	-0.224713	-0.072077	0.0688857	-0.693305	0.191075	0.0155835	0.457245	-0.322764	0.0739916	-0.213393	0.00566378
5638	Q9UHB9	SRP68	Signal recognition particle subunit SRP68 OS=Homo sapiens GN=SRP68 PE=1 SV=2	SRP68 (10)	SRP68 (13)	SRP68 (10;13)	Both	ER-Membrane	10	13		0.287829	0.574348	-0.0954226		1.79622	0.490914	0.137296		0.403517	0.504835	0.114786		1.65694	0.328359	0.193083		0.262765	1	0.0754248		0.292068	1	-0.0934835		0.174852	0.96748	-0.0315834		0.165564	1	-0.0154325			-0.0519245	0.0500891	-0.197451	0.156951	0.029116	0.164126	0.245279	0.214602	-0.0605266	0.174174	-0.0266139	0.026224	0.00549297	0.116528	0.199344	0.220928	0.134031	0.107284	0.102019	0.180015
5765	P61956	SUMO2	Small ubiquitin-related modifier 2 OS=Homo sapiens GN=SUMO2 PE=1 SV=3	SUMO2 (1)	SUMO2 (3)	SUMO2 (1;3)	Both		1	3		0.914882	0.165359	-0.4724		0.480433	0.306406	0.299186		0.615909	0.187227	-0.321229		0.337522	0.37632	0.193061		0.250864	1	-0.022645		0.734644	1	-0.117758		0.209771	0.965382	0.0885032		0.615176	1	-0.15734			-0.36322	0.289754	-0.501613	0.0953672	-0.348695	0.21877	-0.417641	0.35657	-0.533106	0.0332736	-0.494137	0.368542	-0.542718	0.403474	-0.393295	0.0678217	-0.369639	0.107028	-0.4444	-0.0613619
5132	Q9Y512	SAMM50	Sorting and assembly machinery component 50 homolog OS=Homo sapiens GN=SAMM50 PE=1 SV=3	SAMM50 (18)	SAMM50 (17)	SAMM50 (18;17)	Both	Mitochondrion-IM	18	17		0.857405	0.513582	-0.0982674		1.30719	0.414288	0.178822		0.520004	0.764106	0.0437111		0.715478	0.368183	0.192987		0.539064	1	0.0469804		0.964403	1	-0.0896372		0.223532	0.965996	-0.0541754		0.294328	1	-0.0737159			-0.0568096	0.054623	-0.13389	0.21441	0.0196616	0.120108	0.0870476	0.0949069	-0.0338211	0.0629648	-0.0389702	0.0380784	-0.0641844	0.141694	0.0662214	0.264326	0.0927963	0.181176	-0.0595703	0.174037
2428	Q68CZ6	HAUS3	HAUS augmin-like complex subunit 3 OS=Homo sapiens GN=HAUS3 PE=1 SV=1	HAUS3 (2)	HAUS3 (1)	HAUS3 (2;1)	Both		2	1		0.184295	0.714831	0.0592179		2.02118	0.224341	-0.355363		0.86412	0.256859	0.239271		1.13619	0.340942	0.192961		0.331682	1	-0.0808112		0.578125	1	-0.15659		0.394024	0.962979	-0.0798262		0.0601357	1	-0.0325158			-0.0691355	0.0659326	-0.0402138	-0.39647	0.311354	0.239429	0.144286	0.169977	0.151957	0.315137	-0.0584008	0.0563245	0.15601	-0.316896	0.164548	0.143853	0.169993	0.053652	0.0107654	0.00311314
6421	O94763	URI1	Unconventional prefoldin RPB5 interactor 1 OS=Homo sapiens GN=URI1 PE=1 SV=3	URI1 (5)	URI1 (1)	URI1 (5;1)	Both		5	1		0.270107	0.53853	-0.102568		0.417032	0.687777	-0.0672754		0.0697193	0.885136	0.0249915		0.70388	0.353593	0.192883		0.121953	1	-0.042323		0.212943	1	0.0696964		0.387371	1	-0.172684		0.133602	1	-0.0372138			0.00844572	-0.00849009	0.0111984	-0.033988	0.12142	0.273282	0.034245	0.151872	0.0501404	0.173571	0.134221	-0.148557	-0.223524	-0.107753	-0.0786266	0.105294	-0.076098	-0.118665	0.132045	0.130577
6396	Q13432	UNC119	Protein unc-119 homolog A OS=Homo sapiens GN=UNC119 PE=1 SV=1	UNC119 (3)	UNC119 (5)	UNC119 (3;5)	Both		3	5		0.368099	0.397796	-0.176104		0.770917	0.211711	0.479934		1.82593	0.148965	0.326333		0.368339	0.409209	0.192492		0.0780206	1	0.113068		0.176796	1	-0.167033		0.378171	1	-0.199423		0.165652	1	-0.087958			0.0603757	-0.0629725	-0.323832	0.628859	0.369896	0.0319899	0.864914	-0.115036	0.445726	0.025374	-0.095992	0.0903123	-0.0325138	0.326871	0.278631	0.348856	0.00975004	0.0970363	-0.131266	0.179556
4814	Q14498	RBM39	RNA-binding protein 39 OS=Homo sapiens GN=RBM39 PE=1 SV=2	RBM39 (22)	RBM39 (15)	RBM39 (22;15)	Both		22	15		1.79082	0.40734	-0.13407		1.52633	0.53761	0.120422		1.06511	0.280309	0.209638		0.678364	0.371484	0.192457		0.116713	1	-0.0341554		0.406461	1	-0.0769025		0.512635	1	-0.136848		0.365745	1	-0.0923898			-0.0635014	0.060786	-0.148692	0.0993944	0.157932	0.113914	0.257233	0.0277302	0.18149	0.0620241	-0.0394134	0.0385001	-0.121262	0.139635	0.25953	0.269185	0.091918	0.0816733	0.0821664	0.136296
4282	O00469	PLOD2	Procollagen-lysine,2-oxoglutarate 5-dioxygenase 2 OS=Homo sapiens GN=PLOD2 PE=1 SV=2	PLOD2 (5)	PLOD2 (4)	PLOD2 (5;4)	Both	ER-Lumen	5	4		0.928338	0.411658	0.13676		1.16761	0.336391	-0.233602		0.0702335	0.848895	0.0352151		0.99592	0.340041	0.192425		0.207653	1	0.118564		0.364228	1	0.210469		0.14369	0.963079	-0.062811		0.679831	1	-0.286601			0.113345	-0.122934	0.171043	-0.296067	-0.112786	0.130824	0.00632522	-0.00391033	0.0826337	-0.216677	0.0734743	-0.0777015	0.095568	-0.178046	0.176308	0.247118	0.294325	0.256231	0.401827	0.0214175
3825	P46459	NSF	Vesicle-fusing ATPase OS=Homo sapiens GN=NSF PE=1 SV=3	NSF (39)	NSF (36)	NSF (39;36)	Both		39	36		0.742683	0.636139	-0.0656262		1.95429	0.450539	0.152604		0.600898	0.731903	-0.0493598		0.822965	0.360407	0.192422		0.0957126	1	0.0367705		0.023116	1	-0.00615177		0.553508	0.979286	-0.120053		0.428157	1	-0.0910243			-0.013334	0.0132034	-0.0398968	0.154916	-0.0270547	0.130313	0.100843	0.0517232	0.0181066	0.0910576	-0.0676331	0.0648291	-0.092823	0.148825	-0.0731323	0.253063	-0.127489	0.0915463	-0.130597	0.11027
3438	P82909	MRPS36	28S ribosomal protein S36, mitochondrial OS=Homo sapiens GN=MRPS36 PE=1 SV=2	MRPS36 (5)	MRPS36 (5)	MRPS36 (5;5)	Both	Mitochondrion-Mtx	5	5		0.319479	0.397708	0.178824		0.240846	0.792385	0.0445543		0.391818	0.49608	0.109465		0.547188	0.370027	0.192395		0.0947318	1	0.0293457		0.306257	1	0.117378		0.197763	0.964705	-0.0823256		0.065458	1	-0.0245074			0.0192001	-0.0194469	0.00143122	0.0743246	0.0193213	0.296642	0.0799432	0.206063	0.112023	0.194173	0.14768	-0.16516	0.347352	0.00592021	0.190745	0.0792838	0.188815	0.00521197	0.332799	0.132738
1045	Q9UQN3	CHMP2B	Charged multivesicular body protein 2b OS=Homo sapiens GN=CHMP2B PE=1 SV=1	CHMP2B (3)	CHMP2B (2)	CHMP2B (3;2)	Both		3	2		0.917661	0.338537	-0.189464		0.259991	0.845536	0.0368398		0.0221635	0.960355	-0.0106111		0.620297	0.383639	0.192359		0.250122	1	-0.111097		0.2985	1	0.133599		0.464605	1	-0.368004		0.131742	1	-0.0346809			0.0264363	-0.0269128	-0.144358	0.0803911	0.124495	0.271607	-0.114829	0.0585829	0.108244	0.173946	-0.0252823	0.0249345	-0.234983	-0.00712354	-0.146129	0.112699	-0.128999	-0.410286	0.137319	0.140998
5330	Q7Z6J0	SH3RF1	E3 ubiquitin-protein ligase SH3RF1 OS=Homo sapiens GN=SH3RF1 PE=1 SV=2	SH3RF1 (2)	SH3RF1 (1)	SH3RF1 (2;1)	Both		2	1		0.0533249	0.949637	-0.010431		0.3484	0.606359	0.111989		0.565008	0.227202	0.297855		0.922523	0.369717	0.192315		0.616258	1	-0.383459		0.5063	1	-0.320619		0.631917	1	-0.198064		0.376407	1	-0.0492141			-0.0178305	0.0176018	0.0462323	0.0164854	0.161494	0.232374	-0.266625	0.0834534	-0.21044	0.122408	-0.00850194	0.00848231	-0.0672185	0.207369	0.434091	0.152131	0.0952916	-0.0950754	0.164787	0.163669
2512	P52926	HMGA2	High mobility group protein HMGI-C OS=Homo sapiens GN=HMGA2 PE=1 SV=1	HMGA2 (8)	HMGA2 (6)	HMGA2 (8;6)	Both		8	6		0.816183	0.411315	-0.138141		0.837221	0.498614	-0.139456		0.338951	0.543228	-0.0960646		0.411756	0.391029	0.191974		0.580674	1	0.18219		0.709934	1	0.233367		0.016315	0.995598	-0.0109654		0.137389	1	-0.0663589			-0.153868	0.138943	-0.180658	-0.179317	-0.185917	0.331325	0.0599167	0.328639	0.103858	0.063766	0.0805946	-0.0856783	-0.105628	-0.109598	-0.0162161	0.0426186	0.102331	0.0233738	0.160743	0.17746
6000	Q15363	TMED2	Transmembrane emp24 domain-containing protein 2 OS=Homo sapiens GN=TMED2 PE=1 SV=1	TMED2 (9)	TMED2 (13)	TMED2 (9;13)	Both	Ergic/cisGolgi	9	13		0.597569	0.796843	0.0406407		0.264738	0.941596	-0.0147377		1.01559	0.661412	0.0697384		0.369285	0.417023	0.191846		0.0521665	1	0.00690194		0.113576	1	0.019503		0.15123	0.968786	0.0766708		0.0200054	1	0.0130345			-0.00133856	0.00133637	0.0584025	0.00230445	0.0825027	0.344238	0.0388241	0.328421	0.0378646	0.340821	-0.00826348	0.00824549	0.0228688	-0.03179	0.0569641	0.0394442	0.114447	0.208603	0.140608	0.0689303
6556	O75554	WBP4	WW domain-binding protein 4 OS=Homo sapiens GN=WBP4 PE=1 SV=1	WBP4 (4)	WBP4 (3)	WBP4 (4;3)	Both		4	3		0.00257192	0.996764	-0.000827164		1.718	0.555925	-0.111485		3.71266	0.157678	0.295266		2.88002	0.312475	0.191478		0.132729	1	-0.0402952		1.79223	1	-0.128823		0.904154	0.969848	0.0312856		0.654794	1	0.131332			-0.00566228	0.00563654	0.087363	-0.12936	0.28391	0.1848	0.162754	0.213028	0.158856	0.273646	0.0468161	-0.048562	-0.0899031	-0.0944968	0.305737	0.19727	0.346302	0.231614	0.173145	0.371088
6576	Q9HAD4	WDR41	WD repeat-containing protein 41 OS=Homo sapiens GN=WDR41 PE=1 SV=3	WDR41 (3)	WDR41 (4)	WDR41 (3;4)	Both		3	4		0.578355	0.787809	0.0405675		0.598025	0.387607	0.230502		0.364815	0.458367	0.137305		0.456374	0.40569	0.191445		0.208553	1	-0.0779775		0.0712918	1	-0.0275526		0.179143	0.965756	-0.078426		0.205136	1	0.084872			0.0107973	-0.0108718	0.019416	0.132582	0.0261045	0.073463	-0.00575197	0.0142148	0.0648043	0.190995	0.0225632	-0.0230043	0.0614612	0.328164	0.248247	0.309169	0.124149	0.211565	0.154442	0.36138
2543	P14866	HNRNPL	Heterogeneous nuclear ribonucleoprotein L OS=Homo sapiens GN=HNRNPL PE=1 SV=2	HNRNPL (71)	HNRNPL (55)	HNRNPL (71;55)	Both		71	55		0.0646849	0.940765	-0.0130749		0.28569	0.737525	0.0657979		0.792389	0.249218	0.259504		0.922806	0.375152	0.191387		0.29147	1	-0.0649087		0.409044	1	-0.0931293		0.575885	0.966343	-0.0721437		0.0629541	1	-0.00961635			0.00736866	-0.00740174	-0.0722733	-0.00390473	0.191865	0.154066	0.155852	0.142082	0.117559	0.148691	0.00571397	-0.00575733	0.0460852	0.135462	0.327105	0.22867	0.2333	0.0963676	0.215153	0.214813
1952	Q8IW50	FAM219A	Protein FAM219A OS=Homo sapiens GN=FAM219A PE=1 SV=3	FAM219A (5)	FAM219A (3)	FAM219A (5;3)	Both		5	3		0.839102	0.129061	0.670463		0.453479	0.362092	0.256808		0.348642	0.34222	0.204593		0.268674	0.442387	0.190942		0.564613	1	0.333853		0.140597	1	0.1313		0.485974	1	0.354618		0.212986	1	0.182734			0.0243286	-0.0247301	0.499683	0.0918712	0.0267186	-0.0274116	0.430929	0.388876	0.071881	0.154726	0.0806643	-0.0857568	0.838496	0.418998	0.37972	0.406548	0.643214	0.699495	0.597158	0.589879
5258	Q15019	SEPT2	Septin-2 OS=Homo sapiens GN=SEPT2 PE=1 SV=1	SEPT2 (27)	SEPT2 (26)	SEPT2 (27;26)	Both		27	26		1.21596	0.709376	0.049151		0.474811	0.907176	-0.0199424		0.0350348	0.969893	-0.00716967		0.452444	0.406711	0.190806		0.0665779	1	0.0146019		0.134692	1	0.0258963		0.202531	0.973069	-0.079352		0.118814	1	0.101695			0.0337846	-0.0345726	0.0586275	-0.0121395	0.0505691	0.0708282	-0.0336656	0.110296	0.0325793	0.0419968	0.0203655	-0.0207315	0.0390976	-0.0283223	-0.0654854	0.310207	0.0479531	0.112035	0.00429694	0.542429
4497	Q9BZL6	PRKD2	Serine/threonine-protein kinase D2 OS=Homo sapiens GN=PRKD2 PE=1 SV=2	PRKD2 (5)	PRKD2 (2)	PRKD2 (5;2)	Both		5	2		0.164502	0.761004	0.0505164		0.281528	0.806502	0.0447483		1.03265	0.379903	0.147238		0.2545	0.446406	0.190805		0.369121	1	0.123599		0.670825	1	0.113754		0.0319314	0.982241	-0.0271206		0.0806288	1	-0.0656564			0.0105792	-0.0106507	-0.0437039	-0.00496758	0.106449	-0.0387237	0.372643	0.0366296	0.263678	-0.000733607	-0.0681577	0.0653091	0.143277	0.093004	0.186568	0.418874	0.167572	0.28928	0.256847	0.249572
1817	A0A087X1U6	EPPK1	Epiplakin OS=Homo sapiens GN=EPPK1 PE=1 SV=1	EPPK1 (14)	EPPK1 (9)	EPPK1 (14;9)	Both		14	9		0.507597	0.463208	0.133308		0.513849	0.847065	-0.032425		3.33143	0.208114	0.244523		0.971967	0.360233	0.190782		1.11578	1	0.153147		0.734675	1	0.0212082		0.16381	0.980349	0.0240239		0.410058	1	-0.060217			-0.022922	0.0225493	0.0588038	-0.0137978	0.249289	0.146005	0.375613	0.199269	0.257211	0.113879	-0.0378977	0.0370576	0.207206	-0.0516585	0.239151	0.234954	0.419121	0.229737	0.273646	0.146645
2617	O60921	HUS1	Checkpoint protein HUS1 OS=Homo sapiens GN=HUS1 PE=1 SV=1	HUS1 (1)	HUS1 (1)	HUS1 (1;1)	Both		1	1		0.153566	0.479354	-0.155618		0.600374	0.428862	-0.192053		0.212805	0.543268	0.111589		0.401767	0.406411	0.190757		0.160156	1	0.130994		0.117145	1	0.135883		0.413417	1	-0.198137		0.47194	1	-0.349684			0.0671208	-0.070351	-0.465743	-0.288398	-0.0515822	0.045664	0.470735	0.0912065	0.584403	-0.384565	0.0796674	-0.0846347	0.150408	-0.0998065	0.270662	0.331751	0.0103335	-0.110065	-0.0935567	0.0626126
5165	Q8WTV0	SCARB1	Scavenger receptor class B member 1 OS=Homo sapiens GN=SCARB1 PE=1 SV=1	SCARB1 (2)	SCARB1 (3)	SCARB1 (2;3)	Both	ER-Membrane	2	3		0.409143	0.665711	0.0622085		1.58087	0.431277	-0.162596		0.669675	0.326112	0.189884		0.558073	0.383513	0.190746		0.0683729	1	0.0191047		0.26619	1	-0.073137		0.356861	0.974097	-0.114381		0.426413	1	-0.137094			-0.0846685	0.0799243	0.107716	-0.135927	0.268741	0.287649	0.239848	0.111856	0.172441	0.105052	0.0234063	-0.023878	0.0140929	-0.191874	0.108419	0.0912346	0.17552	0.038266	0.0584448	-0.00035708
3002	Q1L5Z9	LONRF2	LON peptidase N-terminal domain and RING finger protein 2 OS=Homo sapiens GN=LONRF2 PE=2 SV=3	LONRF2 (4)	LONRF2 (6)	LONRF2 (4;6)	Both		4	6		2.56649	0.240632	-0.250565		0.873225	0.692817	-0.0639384		0.497349	0.461188	-0.125699		1.67109	0.327475	0.190714		0.595263	1	-0.179539		0.0412682	1	-0.0137241		0.236945	0.962513	-0.0665831		0.0666574	1	-0.0134674			-0.0415089	0.0403227	-0.242295	-0.0537176	-0.202536	0.220344	-0.302754	0.0367433	-0.215291	0.23249	-0.0662077	0.0635226	-0.26077	-0.0760948	-0.0507976	0.159149	-0.309659	0.209583	-0.0654911	0.120068
1421	Q92499	DDX1	ATP-dependent RNA helicase DDX1 OS=Homo sapiens GN=DDX1 PE=1 SV=2	DDX1 (41)	DDX1 (38)	DDX1 (41;38)	Both		41	38		0.50017	0.841392	0.0278289		0.588492	0.735833	0.0572338		2.91884	0.219691	0.234055		2.23315	0.318738	0.190691		0.0804136	1	-0.00899094		0.661032	1	-0.069187		0.692702	0.973021	-0.0892974		0.618436	1	-0.0427037			0.00613206	-0.00615444	0.025832	0.026388	0.226311	0.169826	0.257376	0.137621	0.137342	0.136187	0.0552162	-0.0576227	0.0286114	0.0868651	0.240585	0.210342	0.191538	0.0639521	0.19118	0.158573
4879	P0DJD1	RGPD2	RANBP2-like and GRIP domain-containing protein 2 OS=Homo sapiens GN=RGPD2 PE=2 SV=1	RGPD2 (3)	RGPD2 (2)	RGPD2 (3;2)	Both		3	2		0.088259	0.910629	-0.019352		0.0307624	0.99065	0.00257163		0.950256	0.295304	0.205361		2.18992	0.319042	0.19068		0.630533	1	-0.137198		0.212418	1	0.0477817		1.00738	1	-0.14804		1.20592	1	-0.153131			-0.025756	0.0252885	0.0440944	-0.0122208	0.151825	0.210976	0.0671548	0.0783303	0.192014	0.00720302	0.0528212	-0.0550283	-0.0841357	0.0160268	0.257559	0.169046	0.0678328	0.00561256	0.312934	0.0665573
4019	Q9Y5B6	PAXBP1	PAX3- and PAX7-binding protein 1 OS=Homo sapiens GN=PAXBP1 PE=1 SV=2	PAXBP1 (6)	PAXBP1 (5)	PAXBP1 (6;5)	Both		6	5		0.396443	0.789481	0.0377527		0.481077	0.633862	-0.0889062		2.09191	0.193946	0.264021		1.80419	0.326604	0.190628		0.0433732	1	-0.014964		0.640399	1	-0.0744601		1.0333	0.97794	-0.101482		1.10626	1	-0.13872			-0.0733868	0.0697905	0.0297858	-0.0328779	0.231172	0.190791	0.149352	0.102993	0.19804	0.0325857	0.0599666	-0.0627956	0.042507	-0.148147	0.293657	0.187253	0.345548	0.0720884	0.177869	0.0680176
6599	A4D1P6	WDR91	WD repeat-containing protein 91 OS=Homo sapiens GN=WDR91 PE=1 SV=2	WDR91 (9)	WDR91 (10)	WDR91 (9;10)	Both		9	10		0.0614996	0.922938	-0.0174259		0.76732	0.511626	-0.1499		0.35408	0.889013	0.0210136		1.35837	0.349051	0.190602		0.767315	1	0.0652444		0.815232	1	-0.0731444		0.621993	0.96138	-0.0608252		0.493534	1	-0.180624			0.0159343	-0.016102	-0.100235	-0.102929	0.0027776	0.163272	0.085234	0.119619	-0.0532074	-0.0948704	0.0294718	-0.0301949	0.0649378	-0.197316	0.0388041	0.217486	0.0868366	0.139488	-0.0514997	0.114381
1709	P49770	EIF2B2	Translation initiation factor eIF-2B subunit beta OS=Homo sapiens GN=EIF2B2 PE=1 SV=3	EIF2B2 (4)	EIF2B2 (4)	EIF2B2 (4;4)	Both		4	4		0.39222	0.519244	0.109096		0.0263656	0.991354	0.00244723		2.64939	0.301531	0.175233		0.596041	0.386481	0.190569		0.760728	1	-0.0944926		1.18217	1	-0.165047		0.0379678	0.995976	-0.0113028		0.0529664	1	-0.017315			-0.0311452	0.0304679	0.191715	-0.0202101	0.161069	0.27551	0.112834	0.173419	0.0380718	0.233052	0.0395662	-0.0408291	0.0255078	0.0241344	0.188428	0.104659	0.0476769	0.184143	-0.0186686	0.112486
2556	H0YDM4	HOOK3	Protein Hook homolog 3 (Fragment) OS=Homo sapiens GN=HOOK3 PE=1 SV=1	HOOK3 (2)	HOOK3 (1)	HOOK3 (2;1)	Both		2	1		1.23457	0.212375	-0.308254		0.180578	0.752174	0.0555895		1.11284	0.134989	-0.365173		0.755744	0.348197	0.190546		0.316165	1	0.148622		0.265986	1	-0.083498		0.339668	0.971579	-0.0915792		0.282356	1	-0.038819			-0.272051	0.228665	-0.277325	0.0927484	-0.280293	0.136963	-0.367588	0.00452241	-0.433635	0.117873	-0.0706492	0.0675847	-0.362408	-0.00479492	-0.473279	0.220903	-0.088739	0.170185	-0.486933	0.162355
2383	P32780	GTF2H1	General transcription factor IIH subunit 1 OS=Homo sapiens GN=GTF2H1 PE=1 SV=1	GTF2H1 (4)	GTF2H1 (3)	GTF2H1 (4;3)	Both		4	3		2.1636	0.432482	0.124694		0.150214	0.842528	0.0400007		1.49879	0.509558	0.098078		0.543193	0.396028	0.190208		0.226047	1	0.0878865		0.0853207	1	-0.0113141		0.226966	0.964932	-0.0700029		0.00166498	1	0.000589434			-0.00390033	0.00388741	0.136125	-0.0409689	0.0834157	0.0972577	0.0669421	0.0693368	0.125305	0.141248	-0.02377	0.0234674	0.113105	0.120813	0.112583	0.283	0.304829	0.170915	0.0480651	0.240189
59	P49748	ACADVL	Very long-chain specific acyl-CoA dehydrogenase, mitochondrial OS=Homo sapiens GN=ACADVL PE=1 SV=1	ACADVL (17)	ACADVL (19)	ACADVL (17;19)	Both	Mitochondrion-Mtx	17	19		1.0816	0.62033	-0.0673326		1.44064	0.618706	0.0857307		1.58869	0.319491	0.172039		0.565459	0.389766	0.189952		0.16611	1	0.0351226		0.687895	1	-0.0675636		0.240066	0.965744	-0.0720392		0.138397	1	-0.0645241			-0.0591076	0.0567457	-0.0842654	0.0817311	0.143612	0.097027	0.270134	0.0855302	0.0813755	-0.00414117	-0.010363	0.0103254	-0.0515996	0.0885306	0.199267	0.281676	0.14299	0.149095	0.126376	0.253796
196	P15121	AKR1B1	Aldose reductase OS=Homo sapiens GN=AKR1B1 PE=1 SV=3	AKR1B1 (21)	AKR1B1 (14)	AKR1B1 (21;14)	Both		21	14		0.288433	0.770108	0.0473448		0.576243	0.550832	0.136875		0.275257	0.655083	0.0779617		0.453717	0.409401	0.189815		0.0227996	1	-0.00730322		0.272279	1	-0.0770006		0.306881	0.974956	-0.119938		0.0834998	1	-0.0370911			-0.00765138	0.00760631	-0.00279915	0.0745665	-0.00822439	0.0720897	0.115861	0.0782306	0.0121028	0.0661046	-0.0224611	0.0221949	0.0973331	0.199028	0.163992	0.307384	0.0252999	0.0613677	-0.0103361	0.239187
1367	Q14118	DAG1	Dystroglycan OS=Homo sapiens GN=DAG1 PE=1 SV=2	DAG1 (8)	DAG1 (10)	DAG1 (8;10)	Both	Plasma membrane	8	10		3.89246	0.186473	0.313874		2.95254	0.388218	0.180644		0.597245	0.541657	-0.0988542		0.782859	0.375039	0.189587		0.545376	1	0.0964023		0.713247	1	0.151032		0.266059	0.961276	0.0608004		0.542429	1	0.150318			0.0391284	-0.0401936	0.303185	0.169661	-0.051749	0.248144	0.00487006	0.309052	0.0535103	0.421501	0.0231437	-0.0236056	0.323799	0.190864	-0.146723	0.130266	-0.0105373	0.190958	0.0500816	0.257545
1064	O76071	CIAO1	Probable cytosolic iron-sulfur protein assembly protein CIAO1 OS=Homo sapiens GN=CIAO1 PE=1 SV=1	CIAO1 (1)	CIAO1 (3)	CIAO1 (1;3)	Both		1	3		2.44336	0.286254	0.193689		0.0233387	0.957505	0.011033		0.397645	0.26951	0.269789		0.358821	0.421282	0.189571		0.120529	1	-0.104308		0.206189	1	-0.158472		0.0138485	0.995889	0.00805811		0.271546	1	-0.140424			-0.00361651	0.00360506	0.205483	-0.123071	0.0705255	0.0308629	-0.0536144	0.126641	-0.0791036	-0.033831	0.0666242	-0.0701057	0.180148	0.14339	0.467307	0.346533	0.382831	0.266871	0.299993	0.130378
108	P07311	ACYP1	Acylphosphatase-1 OS=Homo sapiens GN=ACYP1 PE=1 SV=2	ACYP1 (4)	ACYP1 (5)	ACYP1 (4;5)	Both		4	5		0.564654	0.30042	0.235188		2.56251	0.679319	0.0660742		0.375124	0.628949	0.0822375		0.919605	0.375151	0.189147		0.0573718	1	-0.0180191		0.421772	1	-0.0904995		0.586306	0.964295	-0.0797909		0.131072	1	-0.0187511			-0.0023288	0.00232351	0.126984	0.062119	0.146853	0.229408	-0.0143773	0.135721	-0.0317944	0.144229	0.0212655	-0.0216614	0.343191	0.0698288	0.0174217	0.148686	0.142614	0.0827905	0.0150698	0.196363
6454	Q93008	USP9X	Probable ubiquitin carboxyl-terminal hydrolase FAF-X OS=Homo sapiens GN=USP9X PE=1 SV=3	USP9X (37)	USP9X (28)	USP9X (37;28)	Both		37	28		1.80229	0.76721	-0.0395901		0.835516	0.916296	0.0181657		0.701176	0.791344	0.0412519		1.08849	0.36706	0.188897		0.173935	1	0.0327025		0.0590241	1	0.00541264		0.824202	0.994595	-0.124204		0.409496	1	-0.0505333			0.0113488	-0.0114315	-0.0437614	0.0230966	0.0582455	0.158294	0.1312	0.106412	0.0706624	0.103672	-0.0182753	0.0181105	-0.0355427	0.013111	0.0241344	0.219376	0.0165846	0.0228495	0.0225427	0.172931
474	Q9NT62	ATG3	Ubiquitin-like-conjugating enzyme ATG3 OS=Homo sapiens GN=ATG3 PE=1 SV=1	ATG3 (7)	ATG3 (8)	ATG3 (7;8)	Both		7	8		0.0234169	0.985423	-0.00251329		1.17879	0.591636	0.0975056		0.400796	0.801262	0.0367925		1.75732	0.327596	0.188775		0.163204	1	0.0105021		0.0679237	1	-0.00862735		0.285982	0.974446	0.0269196		0.119594	1	0.0194295			-0.0807923	0.0764594	-0.00305377	0.104601	0.0517888	0.215981	0.0304691	0.215743	0.0630236	0.252826	-0.0354388	0.0347108	-0.00450325	0.0878799	0.0192658	0.159039	0.0615896	0.213116	-0.0092237	0.161053
1818	P07814	EPRS	Bifunctional glutamate/proline--tRNA ligase OS=Homo sapiens GN=EPRS PE=1 SV=5	EPRS (76)	EPRS (65)	EPRS (76;65)	Both		76	65		0.545279	0.830492	0.0305003		1.23496	0.464185	0.160518		2.53807	0.442314	0.114309		0.416039	0.41563	0.188351		0.0162983	1	-0.00406052		0.4895	1	0.105965		0.151914	0.964519	-0.0718054		0.219667	1	0.098447			0.0287689	-0.0293357	0.0129273	0.186825	0.113748	0.0578139	0.180198	0.0194628	0.279239	0.198592	-0.011358	0.0113092	0.0477655	0.133903	0.114562	0.31858	0.0399905	0.213321	0.161	0.374696
4260	Q4KWH8	PLCH1	1-phosphatidylinositol 4,5-bisphosphate phosphodiesterase eta-1 OS=Homo sapiens GN=PLCH1 PE=1 SV=1	PLCH1 (1)	PLCH1 (2)	PLCH1 (1;2)	Both		1	2		0.00504918	0.976758	-0.00583484		0.0385072	0.949479	-0.0135368		0.546103	0.207214	0.323923		0.171912	0.486944	0.188346		0.115966	1	-0.0921799		0.486365	1	0.267325		0.256935	1	0.282167		0.0674884	1	0.115212			0.0570712	-0.059384	0.312404	0.0817544	0.487778	0.52032	0.440351	0.642877	0.672523	0.744472	0.0936095	-0.100477	-0.328664	-0.113418	0.155479	-0.148218	0.0185459	0.293559	0.505384	-0.141946
6013	A0PK00	TMEM120B	Transmembrane protein 120B OS=Homo sapiens GN=TMEM120B PE=1 SV=1	TMEM120B (2)	TMEM120B (1)	TMEM120B (2;1)	Both		2	1		0.698979	0.247369	0.28199		0.402783	0.581536	0.116806		1.22916	0.277817	0.199553		1.31444	0.339182	0.188235		0.114098	1	0.0392813		0.121135	1	0.0394408		0.0316519	0.991197	-0.0187997		0.0070157	1	0.00311438			0.125903	-0.137859	0.161455	0.0229599	0.240538	0.173256	0.134097	-0.00377583	0.139797	0.0640549	0.0606593	-0.0635531	0.395099	0.203227	0.151143	0.19579	0.336146	0.335222	0.330765	0.311219
2260	P50148	GNAQ	Guanine nucleotide-binding protein G(q) subunit alpha OS=Homo sapiens GN=GNAQ PE=1 SV=4	GNAQ (6)	GNAQ (7)	GNAQ (6;7)	Both	Plasma membrane	6	7		1.01603	0.516129	-0.10067		0.455287	0.684155	0.0774715		0.437109	0.487347	-0.122673		1.0874	0.364843	0.188205		0.0607177	1	0.0260823		0.00291365	1	0.000920048		0.289744	0.967506	-0.0804416		0.101777	1	0.0180861			-0.0248174	0.0243824	-0.124685	0.126698	-0.0423238	0.22133	0.0159001	0.193196	-0.0707699	0.254756	-0.0146629	0.0145669	-0.0769208	0.027979	-0.203288	0.154815	-0.209347	0.0220659	-0.173001	0.157561
1287	P19784	CSNK2A2	Casein kinase II subunit alpha' OS=Homo sapiens GN=CSNK2A2 PE=1 SV=1	CSNK2A2 (20)	CSNK2A2 (12)	CSNK2A2 (20;12)	Both		20	12		1.4602	0.523826	0.0902091		2.1913	0.581755	0.101405		0.088016	0.930559	0.014718		3.14153	0.315203	0.188048		0.378295	1	0.0628645		0.390909	1	0.0632895		0.0848647	0.995547	-0.00677221		0.97127	1	0.0387811			-0.0260568	0.0255784	0.0725677	0.108429	0.0634096	0.177434	0.0701775	0.203919	0.0466491	0.232869	0.0328808	-0.033769	0.107167	0.093698	-0.0346569	0.197978	0.0843043	0.157949	0.108683	0.220105
4570	O00231	PSMD11	26S proteasome non-ATPase regulatory subunit 11 OS=Homo sapiens GN=PSMD11 PE=1 SV=3	PSMD11 (23)	PSMD11 (30)	PSMD11 (23;30)	Both	Proteasome	23	30		0.0311919	0.992999	-0.00120753		0.170896	0.916479	-0.0215832		0.59871	0.728501	0.0566011		1.10037	0.372741	0.187937		0.136477	1	0.0261389		0.010727	1	0.00270773		0.362816	0.969054	-0.032451		0.323078	1	-0.0293684			-0.00160308	0.00160027	0.00914861	-0.0601695	0.0817818	0.215276	0.0258579	0.165849	-0.0099014	0.141169	0.0148866	-0.0150958	-0.0116697	0.016897	0.0313144	0.160492	0.139516	0.145017	0.128413	0.175862
4112	Q5EBL8	PDZD11	PDZ domain-containing protein 11 OS=Homo sapiens GN=PDZD11 PE=1 SV=2	PDZD11 (6)	PDZD11 (5)	PDZD11 (6;5)	Both		6	5		0.367208	0.61609	0.0814088		0.365105	0.670227	0.0827353		0.201534	0.932625	0.0123981		0.640759	0.388329	0.18781		0.691272	1	-0.0775963		0.128724	1	-0.0241875		0.310996	0.976543	-0.0967573		0.278887	1	-0.0717277			0.0157526	-0.0159163	0.0138307	0.0136999	0.0256425	0.263731	-0.0964809	0.176341	-0.0687294	0.166605	-0.0452991	0.0440741	0.148293	0.151076	-0.00154058	0.111194	-0.0346099	0.00506904	0.0444562	0.0648649
5803	P21579	SYT1	Synaptotagmin-1 OS=Homo sapiens GN=SYT1 PE=1 SV=1	SYT1 (17)	SYT1 (13)	SYT1 (17;13)	Both		17	13		2.38961	0.211403	0.291303		0.403621	0.684161	0.0714597		0.057876	0.90641	0.0204773		0.395608	0.412757	0.187805		0.665482	1	-0.230361		0.0612854	1	0.0211556		0.126724	0.963698	-0.0624829		0.183382	1	0.102234			0.0500152	-0.0517783	0.302277	0.1239	0.119454	0.328801	-0.14543	0.200723	0.0459181	0.423773	0.0851758	-0.0908548	0.276608	0.0152985	-0.0822206	0.0430884	-0.278059	0.0462005	0.0336267	0.152585
3260	P50579	METAP2	Methionine aminopeptidase 2 OS=Homo sapiens GN=METAP2 PE=1 SV=1	METAP2 (8)	METAP2 (7)	METAP2 (8;7)	Both		8	7		0.0252975	0.968771	0.00624335		0.667203	0.350186	0.247396		0.421967	0.330404	0.204064		0.230018	0.459306	0.187789		0.205304	1	-0.0968703		0.36162	1	-0.175875		0.316232	1	-0.25952		0.0505322	1	-0.0481523			0.00784905	-0.00788706	-0.0605718	0.142441	0.0581234	-0.0640909	0.115234	-0.135361	0.0448515	-0.0340385	-0.105572	0.0987099	0.0696082	0.3489	0.346554	0.436218	0.0957033	-0.0115518	0.00807567	0.309861
3171	Q96GW9	MARS2	Methionine--tRNA ligase, mitochondrial OS=Homo sapiens GN=MARS2 PE=1 SV=2	MARS2 (2)	MARS2 (3)	MARS2 (2;3)	Both	Mitochondrion-Mtx	2	3		0.173013	0.763548	0.0509702		0.116964	0.901523	0.0257483		0.494087	0.674923	0.0685194		1.18638	0.362845	0.187774		0.144866	1	0.0191642		0.208653	1	-0.0682772		0.756791	1	-0.154948		0.210985	1	-0.0282288			0.00479738	-0.00481054	-0.0389912	0.091819	0.108084	0.159722	0.103337	-0.0232302	0.100168	0.19749	-0.0244204	0.0240988	0.140764	-0.0404899	0.0287876	0.215659	0.0718625	0.0887163	-0.0998508	0.121434
4472	P30044	PRDX5	Peroxiredoxin-5, mitochondrial OS=Homo sapiens GN=PRDX5 PE=1 SV=4	PRDX5 (15)	PRDX5 (15)	PRDX5 (15;15)	Both	Mitochondrion-Mtx	15	15		0.798409	0.436687	-0.134312		2.59845	0.346282	0.210931		0.36255	0.866932	-0.02465		0.459853	0.408582	0.18775		0.00143717	0.998376	-0.0005177		0.672642	1	-0.0475914		0.257363	0.973435	-0.0981308		0.00593083	0.999242	-0.00342906			0.0145456	-0.0146844	-0.181852	0.215646	-0.0396175	0.0698947	0.0737696	0.0409316	-0.0522891	0.0493552	-0.0591243	0.0569947	-0.0879069	0.205081	-0.0108166	0.304471	-0.125239	0.137173	-0.0933278	0.318152
3689	E9PL57	NEDD8-MDP1	NEDD8-MDP1 readthrough (Fragment) OS=Homo sapiens GN=NEDD8-MDP1 PE=4 SV=1	NEDD8-MDP1 (5)	NEDD8-MDP1 (4)	NEDD8-MDP1 (5;4)	Both		5	4		1.69903	0.281178	0.203665		1.42772	0.587933	0.100177		0.687253	0.596669	0.0787881		2.43289	0.320435	0.187726		0.601721	1	0.0858509		0.0807512	1	0.0184107		0.0331384	0.995419	0.00563829		0.286151	1	0.238268			0.0571372	-0.0594553	0.172532	0.117002	0.113488	0.173869	0.203623	0.144402	0.0324746	0.173318	0.0323623	-0.0332245	0.233208	0.0817618	0.042498	0.199992	0.124065	0.240736	0.160333	0.67708
110	P00813	ADA	Adenosine deaminase OS=Homo sapiens GN=ADA PE=1 SV=3	ADA (19)	ADA (19)	ADA (19;19)	Both		19	19		0.127038	0.906715	-0.0181163		0.351558	0.640149	-0.0925082		1.20402	0.291115	0.196377		0.954618	0.35654	0.18768		0.602154	1	0.101956		0.276866	1	0.040465		0.688515	1	0.130565		0.208375	1	-0.055712			-0.0620961	0.0594963	0.0191054	-0.0122711	0.23959	0.24061	0.288181	0.345727	0.236163	0.207673	-0.0523257	0.0506709	-0.0574654	-0.174873	0.151037	0.132622	0.306359	0.288635	0.235394	0.0541356
3949	Q8N6M0	OTUD6B	OTU domain-containing protein 6B OS=Homo sapiens GN=OTUD6B PE=1 SV=1	OTUD6B (3)	OTUD6B (3)	OTUD6B (3;3)	Both		3	3		0.0753664	0.889712	-0.0247387		2.43468	0.443756	0.154867		0.967006	0.297775	0.2056		0.843679	0.375333	0.187657		0.270106	1	0.165419		0.591157	1	0.10173		0.0185111	0.998288	-0.00409009		0.0268714	1	-0.00957187			-0.0465303	0.045048	-0.121577	0.15555	0.253081	0.134143	0.558627	0.13921	0.350068	0.0823537	0.0048692	-0.00490347	0.0713409	0.153426	0.157361	0.240413	0.182653	0.227166	0.263835	0.273059
6718	Q96KR1	ZFR	Zinc finger RNA-binding protein OS=Homo sapiens GN=ZFR PE=1 SV=2	ZFR (18)	ZFR (13)	ZFR (18;13)	Both		18	13		0.624832	0.643159	-0.0632862		0.0676437	0.892035	0.0289831		0.641394	0.446435	0.123985		1.13466	0.348236	0.187598		0.333045	1	-0.0645223		0.0444838	1	0.00919481		0.10583	0.970374	0.0320589		0.19367	1	-0.0303484			-0.0394183	0.0383458	-0.0866302	-0.0968761	0.0627511	0.138025	0.0329549	0.304456	0.134236	0.145138	-0.0926177	0.0873298	-0.0431224	0.151662	0.182039	0.233992	0.0827908	0.131679	0.128944	0.166182
4525	P60891	PRPS1	Ribose-phosphate pyrophosphokinase 1 OS=Homo sapiens GN=PRPS1 PE=1 SV=2	PRPS1 (15)	PRPS1 (12)	PRPS1 (15;12)	Both		15	12		0.961719	0.299155	-0.218359		0.471367	0.364412	0.256463		0.7292	0.817945	0.0355391		0.349495	0.431452	0.187516		0.177223	1	0.163814		0.0365451	1	0.0139863		0.385697	1	-0.203287		0.220458	1	-0.121285			0.0217084	-0.0220261	-0.260852	0.407302	0.0500898	0.0284639	0.481278	-0.0633895	0.158964	-0.0447305	-0.00480165	0.0048027	-0.176024	0.105466	0.0208301	0.34641	-0.0827298	0.0316884	-0.0600715	0.177035
4302	O15305	PMM2	Phosphomannomutase 2 OS=Homo sapiens GN=PMM2 PE=1 SV=1	PMM2 (3)	PMM2 (4)	PMM2 (3;4)	Both		3	4		0.211007	0.799427	-0.0411909		0.130637	0.889498	-0.0280881		0.488288	0.499598	0.115262		0.786085	0.378733	0.187508		0.132048	1	0.0637076		0.0492051	1	-0.0143456		0.0725871	0.984017	-0.0205108		0.0692788	1	-0.0196828			-0.0409074	0.0397544	-0.101455	-0.0931859	0.0474961	0.130569	0.0365654	0.0936855	0.03497	0.0942161	0.00185192	-0.00186085	0.0184924	0.0364289	0.182446	0.243865	0.320792	0.239727	0.166281	0.240852
4704	P20337	RAB3B	Ras-related protein Rab-3B OS=Homo sapiens GN=RAB3B PE=1 SV=2	RAB3B (4)	RAB3B (4)	RAB3B (4;4)	Both		4	4		0.635595	0.312121	-0.206071		1.17499	0.351542	0.2132		0.419693	0.453747	-0.125907		1.15545	0.340078	0.187381		0.280901	1	-0.104972		0.18639	1	-0.0569425		0.814073	1	-0.127869		0.431474	1	-0.091249			-0.156609	0.141176	-0.309574	0.157151	-0.223263	0.140842	-0.335125	0.0923415	-0.21705	0.0284325	-0.0369345	0.0361392	-0.110682	0.261135	-0.0366648	0.225805	-0.134747	0.0185678	-0.156763	0.155716
2826	P50053	KHK	Ketohexokinase OS=Homo sapiens GN=KHK PE=1 SV=2	KHK (1)	KHK (1)	KHK (1;1)	Both		1	1		0.215005	0.53385	-0.10894		0.730661	0.508659	0.136698		0.166921	0.73606	-0.0555526		1.26225	0.340051	0.187121		0.152734	1	0.0493269		0.357878	1	0.126795		0.0913666	0.961505	-0.0493736		0.258107	1	-0.112119			0.0160263	-0.016196	0.0426987	0.0787877	-0.156717	0.161822	-0.0479454	-0.0267762	-0.0220121	-0.061743	-0.161315	0.14557	-0.268536	0.186652	0.0376544	0.204463	0.0275365	0.294314	0.15654	0.203789
6586	Q9H6Y2	WDR55	WD repeat-containing protein 55 OS=Homo sapiens GN=WDR55 PE=1 SV=2	WDR55 (1)	WDR55 (2)	WDR55 (1;2)	Both		1	2		0.900399	0.340087	0.183658		0.60017	0.661242	-0.0781369		0.159871	0.708064	0.0670991		0.543689	0.3954	0.187049		0.425125	1	0.193683		0.325319	1	0.137984		0.459655	1	0.146785		0.324893	1	-0.124928			0.0217818	-0.0221016	0.128927	-0.119311	-0.061416	0.283171	0.37329	0.274756	0.184444	0.16574	-0.0659564	0.0632922	0.236897	-0.0384552	0.194122	0.0894343	0.146781	0.391419	0.224232	-0.0429902
2635	P50213	IDH3A	Isocitrate dehydrogenase [NAD] subunit alpha, mitochondrial OS=Homo sapiens GN=IDH3A PE=1 SV=1	IDH3A (8)	IDH3A (9)	IDH3A (8;9)	Both	Mitochondrion-Mtx	8	9		0.108609	0.876072	-0.0255287		0.645797	0.720506	-0.0586454		0.178851	0.913307	0.0158545		0.942404	0.36033	0.186896		0.0534505	1	0.00295803		0.0725462	1	-0.0118905		0.475474	0.968332	-0.0914037		0.319426	1	-0.0566531			-0.0122989	0.0121874	0.0428069	-0.0857805	-0.000984421	0.132966	0.0143411	0.0966458	-0.0444553	0.129179	-0.0732166	0.0699217	-0.0955676	-0.0332136	0.0309902	0.239122	0.0215807	0.0926347	0.05068	0.129602
644	Q969J3	BORCS5	BLOC-1-related complex subunit 5 OS=Homo sapiens GN=BORCS5 PE=1 SV=1	BORCS5 (2)	BORCS5 (2)	BORCS5 (2;2)	Both	Endosome	2	2		0.567306	0.258784	-0.264588		0.789053	0.280088	-0.304242		0.40425	0.30853	-0.217481		0.944334	0.347844	0.186746		0.200964	1	0.109797		0.006676	1	0.00410311		0.388855	0.995699	-0.140675		0.209325	1	-0.0465505			0.0510244	-0.0528613	-0.128164	-0.428545	-0.0575047	0.14578	-0.136193	-0.0703015	-0.156243	0.20017	-0.213202	0.186334	-0.415365	-0.194292	-0.39181	0.213361	-0.093527	0.148093	-0.284866	0.0658695
5098	Q9NQC3	RTN4	Reticulon-4 OS=Homo sapiens GN=RTN4 PE=1 SV=2	RTN4 (94)	RTN4 (100)	RTN4 (94;100)	Both	ER_high_curvature	94	100		1.03059	0.57418	0.0781826		1.2876	0.587977	0.102336		1.41002	0.458117	0.109524		0.529393	0.395517	0.186725		0.0474263	0.999924	0.00467062		0.365551	1	0.0191079		0.290047	0.969103	-0.0971207		0.208877	1	0.0996636			0.061196	-0.0638659	0.0657479	0.101872	0.0972608	0.0842117	0.140851	0.0981087	0.142985	0.150613	0.0486261	-0.0505049	0.0883428	0.100525	0.119513	0.286964	0.0852642	0.0788256	0.112005	0.41989
4253	Q6P4A8	PLBD1	Phospholipase B-like 1 OS=Homo sapiens GN=PLBD1 PE=1 SV=2	PLBD1 (2)	PLBD1 (3)	PLBD1 (2;3)	Both		2	3		0.57864	0.441678	0.127389		0.753763	0.531799	-0.128699		1.93017	0.122018	0.361414		1.08702	0.345839	0.186687		0.160569	1	-0.0202373		0.740859	1	-0.117973		0.491429	1	-0.151081		0.677068	1	0.0376589			0.166207	-0.187751	0.183685	-0.147881	0.391045	0.168115	0.361136	0.115542	0.241282	0.219837	0.0263987	-0.0269875	0.0600261	-0.120584	0.320717	0.194193	0.310151	-0.0553963	0.234533	0.217788
4414	O60927	PPP1R11	Protein phosphatase 1 regulatory subunit 11 OS=Homo sapiens GN=PPP1R11 PE=1 SV=1	PPP1R11 (2)	PPP1R11 (1)	PPP1R11 (2;1)	Both		2	1		1.19374	0.497962	0.100105		0.114534	0.923208	0.0179991		0.263242	0.856059	0.026571		0.562691	0.390903	0.186588		0.0173236	0.999474	-0.00414317		0.221388	1	-0.0615325		0.640706	1	-0.249095		0.143873	1	-0.0469008			-0.0116135	0.0115136	0.0942096	0.0586615	0.00554506	0.0896947	-0.0454646	-0.0519975	-0.121638	0.188919	0.0826094	-0.0879506	0.103279	-0.0253839	0.0448763	0.28076	0.0875996	-0.0757383	0.0489945	0.0877338
4515	Q5VTL8	PRPF38B	Pre-mRNA-splicing factor 38B OS=Homo sapiens GN=PRPF38B PE=1 SV=1	PRPF38B (3)	PRPF38B (1)	PRPF38B (3;1)	Both		3	1		0.682798	0.414571	-0.136452		0.134929	0.720348	-0.0726231		0.318459	0.680133	0.0617137		1.04431	0.345574	0.186571		0.623316	1	-0.263397		0.236911	1	-0.0954138		0.235066	0.964332	-0.0413531		0.986215	1	-0.1298			-0.13544	0.123734	-0.190864	0.0809188	0.0551018	0.157047	-0.104341	0.0853298	0.0831063	0.0460635	-0.142495	0.130119	-0.0940808	-0.238206	0.0562846	0.204055	-0.311066	0.193065	-0.162547	0.0554382
1652	P51808	DYNLT3	Dynein light chain Tctex-type 3 OS=Homo sapiens GN=DYNLT3 PE=1 SV=1	DYNLT3 (1)	DYNLT3 (1)	DYNLT3 (1;1)	Both		1	1		0.958836	0.169432	-0.49055		0.405717	0.283087	0.397555		0.242034	0.413314	0.166974		0.16769	0.490301	0.186537		0.0673075	1	0.151163		0.046808	1	-0.071883		0.497886	1	-0.620833		0.17573	1	-0.196598			0.150421	-0.167837	-0.626415	0.683225	0.374983	-0.157414	0.963459	-0.45603	0.515204	-0.146933	-0.0477873	0.0464173	-0.364077	0.102492	-0.0504278	0.521095	-0.336579	-0.421956	-0.334415	0.117418
1062	O15111	CHUK	Inhibitor of nuclear factor kappa-B kinase subunit alpha OS=Homo sapiens GN=CHUK PE=1 SV=2	CHUK (7)	CHUK (2)	CHUK (7;2)	Both		7	2		0.574439	0.533476	0.0893972		0.436456	0.551061	0.131684		0.101719	0.811109	0.0422793		0.448155	0.399212	0.186486		0.109244	1	-0.0442185		0.169075	1	-0.0673134		0.449076	1	0.19192		0.104168	1	-0.0581021			-0.0284411	0.0278738	0.126905	0.0345431	-0.0821778	0.0561553	-0.00320665	0.284412	-0.0414614	-0.0131397	-0.13863	0.126901	0.0457405	0.222676	0.160588	0.310669	-0.00682033	0.466252	-0.0147553	0.263759
5143	Q9NP81	SARS2	Serine--tRNA ligase, mitochondrial OS=Homo sapiens GN=SARS2 PE=1 SV=1	SARS2 (10)	SARS2 (19)	SARS2 (10;19)	Both	Mitochondrion-Mtx	10	19		2.31698	0.513503	0.0924502		1.95617	0.679184	-0.0669395		3.94635	0.226624	0.224631		0.794024	0.383795	0.186304		0.706992	1	0.0270936		0.692019	1	-0.0564366		0.207076	0.965775	-0.0358424		0.0758364	1	-0.0345159			0.0154663	-0.0156239	0.0937461	-0.0698675	0.216623	0.133039	0.240527	0.133711	0.146383	0.0203971	0.0262514	-0.0268342	0.0907841	-0.0643817	0.232269	0.239199	0.262551	0.166842	0.189636	0.282809
5316	O75368	SH3BGRL	SH3 domain-binding glutamic acid-rich-like protein OS=Homo sapiens GN=SH3BGRL PE=1 SV=1	SH3BGRL (9)	SH3BGRL (10)	SH3BGRL (9;10)	Both		9	10		0.720441	0.477688	0.124598		0.267094	0.862211	-0.0334703		0.394221	0.324379	0.216162		0.268179	0.450877	0.186256		0.1184	1	-0.0627461		0.18204	1	-0.0947317		0.0338488	0.984951	-0.0251302		0.0388195	1	0.029794			0.0146989	-0.0148405	0.164492	-0.0717737	0.375104	0.397051	0.190561	0.211555	0.0997143	0.321421	0.00321387	-0.00323259	0.0846248	0.00475299	0.0571393	-0.02462	0.11619	0.110615	0.143066	0.110598
2732	Q8IU81	IRF2BP1	Interferon regulatory factor 2-binding protein 1 OS=Homo sapiens GN=IRF2BP1 PE=1 SV=1	IRF2BP1 (7)	IRF2BP1 (6)	IRF2BP1 (7;6)	Both		7	6		0.0314179	0.948844	-0.0111764		1.27547	0.685553	-0.0655653		0.283905	0.735737	0.0563248		1.6675	0.340844	0.186242		0.0218623	1	-0.00494334		0.0445725	1	-0.0108021		0.158997	0.994189	0.0139976		0.275704	1	-0.0644298			-0.0377265	0.0367419	0.0893496	-0.071877	0.117179	0.212546	0.0211725	0.206567	-0.00207431	0.193363	-0.0384215	0.0375563	-0.112627	-0.0601785	-0.00545441	0.159013	0.0806656	0.192988	0.092195	0.0493376
3145	P28482	MAPK1	Mitogen-activated protein kinase 1 OS=Homo sapiens GN=MAPK1 PE=1 SV=3	MAPK1 (15)	MAPK1 (12)	MAPK1 (15;12)	Both		15	12		1.06619	0.517934	0.0917722		0.650198	0.763033	0.0492751		0.288644	0.874767	-0.0238128		1.36637	0.345251	0.18614		2.19577	1	0.0974529		0.0234661	1	-0.00397346		0.395727	0.961735	0.0484526		0.306925	1	-0.0383047			-0.0788706	0.0747353	0.0672625	0.0439131	-0.028235	0.147559	0.0742115	0.250659	-0.0768171	0.147431	-0.0181612	0.0179988	0.114133	0.0524883	-0.0215394	0.222571	0.0709199	0.216377	0.0190957	0.14609
217	P49419	ALDH7A1	Alpha-aminoadipic semialdehyde dehydrogenase OS=Homo sapiens GN=ALDH7A1 PE=1 SV=5	ALDH7A1 (29)	ALDH7A1 (27)	ALDH7A1 (29;27)	Both	Mitochondrion-Mtx	29	27		0.166539	0.89767	-0.0193543		1.02497	0.666356	0.0711665		0.154044	0.886695	0.0225233		0.67233	0.382896	0.186134		0.116308	1	0.0163938		0.326229	1	-0.0711		0.371259	0.971071	-0.0949117		0.568671	1	-0.146854			-0.0701257	0.0668332	-0.0512408	0.0556071	-0.0203072	0.109409	0.0238795	0.0779089	-0.115052	0.00283115	-0.0187539	0.0185787	0.0107983	0.0849919	0.0636199	0.261126	0.0522208	0.102803	0.0161649	0.0739959
470	O75143	ATG13	Autophagy-related protein 13 OS=Homo sapiens GN=ATG13 PE=1 SV=1	ATG13 (3)	ATG13 (1)	ATG13 (3;1)	Both		3	1		3.16687	0.258156	-0.213357		0.63801	0.555367	0.131499		0.145841	0.528047	-0.129359		0.363273	0.431194	0.185914		0.296886	1	-0.273972		0.0447825	1	0.0481187		0.565997	1	-0.572346		0.0284196	1	-0.0325077			-0.00443321	0.00441663	-0.201626	0.0774517	0.139603	0.336866	-0.205765	-0.0872293	0.13209	0.465524	-0.034169	0.0334959	-0.225432	0.185201	-0.398666	0.0346166	-0.601242	-0.685981	-0.294915	-0.159056
912	P86791	CCZ1	Vacuolar fusion protein CCZ1 homolog OS=Homo sapiens GN=CCZ1 PE=1 SV=1	CCZ1 (9)	CCZ1 (4)	CCZ1 (9;4)	Both	Endosome	9	4		0.117889	0.93731	0.0131153		0.322412	0.712137	-0.0716729		0.163163	0.871099	0.0282004		2.13337	0.340186	0.185817		0.60202	1	-0.12298		0.044918	1	-0.0202421		1.19765	1	-0.134419		0.400054	1	-0.0218106			-0.0189918	0.0187332	-0.0200868	-0.13913	-0.0246005	0.202004	-0.150589	0.0472323	-0.118781	0.159132	-0.0257411	0.025379	0.0460071	-0.00452585	0.0806908	0.16932	-0.039281	0.055253	0.134387	0.168571
6427	O60763	USO1	General vesicular transport factor p115 OS=Homo sapiens GN=USO1 PE=1 SV=2	USO1 (35)	USO1 (24)	USO1 (35;24)	Both		35	24		0.328454	0.548916	-0.10139		0.0536116	0.9843	-0.00407416		0.137013	0.776196	0.0506632		0.802562	0.375026	0.185815		0.0212139	1	-0.00876231		0.0890714	1	0.0344028		0.262662	0.964371	0.0535494		0.0561178	1	-0.0169534			-0.0106525	0.0105677	-0.00778357	-0.00584315	0.161825	0.245561	0.0961455	0.199002	0.133065	0.244842	-0.0630852	0.0606527	-0.196255	-0.00356375	-0.0617575	0.124811	-0.0136024	0.278469	0.0358083	0.0916238
5332	Q9BYB0	SHANK3	SH3 and multiple ankyrin repeat domains protein 3 OS=Homo sapiens GN=SHANK3 PE=1 SV=3	SHANK3 (2)	SHANK3 (1)	SHANK3 (2;1)	Both		2	1		2.22276	0.412393	0.130286		0.251778	0.924867	0.0167489		0.0632067	0.825389	0.0447567		0.493725	0.409706	0.185443		0.159474	1	0.108495		0.324173	1	-0.221405		0.397914	1	-0.254713		0.098954	1	0.055317			-0.039739	0.0386494	0.11631	0.0333393	0.251388	0.290296	0.161152	0.126333	-0.22074	0.392576	-0.0283867	0.027937	0.143492	-0.000611098	-0.162645	0.0798208	0.144581	-0.265643	-0.133326	0.0881749
6123	Q53FA7	TP53I3	Quinone oxidoreductase PIG3 OS=Homo sapiens GN=TP53I3 PE=1 SV=2	TP53I3 (8)	TP53I3 (8)	TP53I3 (8;8)	Both		8	8		0.239154	0.677969	-0.0667403		0.576333	0.801255	0.0413112		0.234489	0.849845	0.0294401		0.970474	0.361485	0.185404		0.437343	1	0.0531367		0.535063	1	-0.0815983		0.107395	0.969943	-0.0302562		0.0846296	1	-0.028977			-0.06226	0.059647	-0.153677	0.0286585	-0.00768579	0.133495	0.107295	0.232442	-0.0968139	0.0585822	-0.0383461	0.0374848	0.0184595	0.0522267	0.0648288	0.235577	0.0561209	0.0761167	-0.00923971	0.252535
1262	P46108	CRK	Adapter molecule crk OS=Homo sapiens GN=CRK PE=1 SV=2	CRK (10)	CRK (6)	CRK (10;6)	Both		10	6		0.188801	0.737874	-0.0501635		0.246995	0.672498	0.0797713		0.103429	0.874751	-0.0249536		0.491163	0.390618	0.185388		0.356529	1	0.0712853		0.104706	1	-0.0388897		0.0398737	0.984896	-0.0225112		0.199217	1	-0.0791347			-0.143817	0.130692	-0.128663	0.173587	-0.0876499	0.297968	-0.00120911	0.296403	-0.173628	0.174788	-0.0652064	0.0626038	0.0204717	-0.0219079	0.0298788	0.0649437	0.0860085	0.0214861	0.0380777	0.0298535
204	Q9H8T0	AKTIP	AKT-interacting protein OS=Homo sapiens GN=AKTIP PE=1 SV=1	AKTIP (1)	AKTIP (1)	AKTIP (1;1)	Both		1	1		1.30926	0.261939	-0.219956		0.369021	0.56377	-0.124736		0.260487	0.393988	-0.177192		1.14155	0.34573	0.185297		0.480703	1	0.339003		0.204983	1	0.151209		0.180499	0.966141	-0.0855151		0.693005	1	-0.164325			0.11592	-0.125971	-0.214515	-0.23424	-0.39205	0.160289	0.0747773	0.239615	-0.183041	0.0777163	-0.124364	0.114881	-0.235165	-0.0249986	0.0278999	0.200538	0.239079	-0.0498183	0.121309	-0.0455384
6054	Q9BTV4	TMEM43	Transmembrane protein 43 OS=Homo sapiens GN=TMEM43 PE=1 SV=1	TMEM43 (13)	TMEM43 (10)	TMEM43 (13;10)	Both	ER-Membrane	13	10		1.76122	0.574953	0.0773028		0.796009	0.655127	-0.0807066		0.0262306	0.980167	-0.0046472		1.1897	0.360388	0.185182		0.648117	1	0.111271		0.13337	1	-0.0219904		0.0403737	0.99755	-0.0046571		0.483013	1	-0.0531839			0.00590154	-0.00592215	0.0779447	-0.109916	0.0447343	0.151782	0.0688299	0.182662	-0.0415196	0.147052	-0.0397054	0.0387777	0.0761868	-0.0519709	-0.0545028	0.218107	0.143944	0.177913	-0.0122298	0.116469
2816	O75164	KDM4A	Lysine-specific demethylase 4A OS=Homo sapiens GN=KDM4A PE=1 SV=2	KDM4A (6)	KDM4A (6)	KDM4A (6;6)	Both		6	6		0.204442	0.403336	0.201475		0.733034	0.622382	0.0915639		2.58015	0.310688	0.169434		0.662621	0.391187	0.185051		0.214142	1	-0.0806766		0.0640176	1	0.0208291		0.78391	1	-0.2056		0.455901	1	0.108849			0.0164009	-0.0165788	-0.100214	0.12766	0.182935	0.257232	-0.0270001	-0.062854	0.0947314	0.333272	0.0466521	-0.048386	0.502209	0.0545121	0.154977	0.111914	0.203559	0.0207987	0.284839	0.253571
4685	Q9NP72	RAB18	Ras-related protein Rab-18 OS=Homo sapiens GN=RAB18 PE=1 SV=1	RAB18 (10)	RAB18 (6)	RAB18 (10;6)	Both	ER_high_curvature	10	6		1.42394	0.258573	0.227869		3.20808	0.261067	0.304881		1.76944	0.280981	0.194809		0.697121	0.383937	0.185017		0.462645	1	0.135071		0.0595091	1	0.00974914		0.231261	0.962432	0.0537154		0.241061	1	0.058665			0.058294	-0.0607099	0.189685	0.295659	0.166554	0.113645	0.415293	0.20367	0.248188	0.193354	0.0183615	-0.018665	0.264693	0.312744	0.221705	0.255029	0.243107	0.272436	0.159569	0.29265
4695	Q8WUD1	RAB2B	Ras-related protein Rab-2B OS=Homo sapiens GN=RAB2B PE=1 SV=1	RAB2B (18)	RAB2B (17)	RAB2B (18;17)	Both	Ergic/cisGolgi	18	17		0.2683	0.669199	0.0698767		0.212258	0.817252	0.0454123		1.58883	0.707321	0.052351		1.21981	0.364686	0.184941		0.864875	1	0.0281698		0.581279	1	-0.094049		0.317645	0.964922	-0.0687101		0.31064	1	-0.0918			0.0143328	-0.0144677	-0.00967146	-0.0202763	0.0610636	0.212937	0.0748514	0.182759	0.00115938	0.183694	-0.0246066	0.0242794	0.149194	0.11087	0.0434073	0.156713	0.0859591	0.0494709	-0.0847865	0.00235699
1873	Q9Y3B2	EXOSC1	Exosome complex component CSL4 OS=Homo sapiens GN=EXOSC1 PE=1 SV=1	EXOSC1 (3)	EXOSC1 (3)	EXOSC1 (3;3)	Both		3	3		1.87075	0.61242	0.0683673		0.155041	0.852814	-0.0369442		1.34066	0.396397	0.140193		0.456937	0.417158	0.184646		0.176357	1	-0.0370383		0.897917	1	0.0791631		0.153441	0.960752	-0.0670789		0.061111	1	-0.0238769			0.023688	-0.0240682	0.0765961	0.035346	0.116805	0.298546	0.166814	0.217513	0.205638	0.170778	-0.0241597	0.0238455	0.0597914	-0.109582	0.163235	0.0703986	0.039149	0.0172735	0.232728	0.150413
1467	O60443	DFNA5	Non-syndromic hearing impairment protein 5 OS=Homo sapiens GN=DFNA5 PE=1 SV=2	DFNA5 (11)	DFNA5 (9)	DFNA5 (11;9)	Both		11	9		1.72131	0.304146	-0.189469		0.269917	0.820518	-0.04147		0.434435	0.56956	-0.094172		1.50432	0.347989	0.184629		0.168135	1	-0.0366551		0.569279	1	-0.141749		1.37071	1	-0.191225		0.0285695	1	0.0120358			-0.0335638	0.0327801	-0.163174	-0.089486	-0.0293739	0.153979	-0.161904	0.0157931	-0.227175	0.0772159	-0.0460191	0.0447528	-0.21679	0.00552107	-0.159995	0.214254	-0.100775	-0.0300104	-0.245692	0.315089
2975	Q6MZP7	LIN54	Protein lin-54 homolog OS=Homo sapiens GN=LIN54 PE=1 SV=3	LIN54 (2)	LIN54 (1)	LIN54 (2;1)	Both	Nuclear (100% filter)	2	1		0.772335	0.2662	-0.246616		2.40245	0.336675	-0.218879		1.19303	0.403731	0.132763		0.895082	0.369437	0.184289		0.626364	1	-0.0714843		0.538239	1	-0.0767072		0.503012	0.973618	-0.0955129		0.230768	1	-0.04265			0.065354	-0.0684114	-0.166858	-0.240331	0.0995732	0.238346	0.0876376	0.043392	0.0136191	0.17438	0.0214982	-0.0219018	-0.328106	-0.199158	0.164223	0.1285	0.0331899	0.132429	0.0967626	0.107167
2502	P52789	HK2	Hexokinase-2 OS=Homo sapiens GN=HK2 PE=1 SV=2	HK2 (13)	HK2 (9)	HK2 (13;9)	Both	Mitochondrion-Mtx	13	9		0.237624	0.732337	-0.0568866		0.838075	0.63518	-0.0916534		2.12333	0.139881	0.355571		0.553519	0.409807	0.184288		0.134797	1	0.0304181		0.230114	1	-0.043443		0.376411	0.974253	-0.106469		0.232613	1	-0.0701934			0.0074123	-0.00744574	0.0161447	-0.114884	0.367182	0.0973974	0.454184	0.0354025	0.370005	0.0513885	0.00918023	-0.00927217	-0.129981	-0.0684851	0.343897	0.271116	0.31773	0.120172	0.254188	0.176738
6237	Q8NFU3	TSTD1	Thiosulfate sulfurtransferase/rhodanese-like domain-containing protein 1 OS=Homo sapiens GN=TSTD1 PE=1 SV=3	TSTD1 (2)	TSTD1 (1)	TSTD1 (2;1)	Both		2	1		1.084	0.481865	0.112034		0.185446	0.604864	-0.124891		0.369416	0.270833	0.2749		0.210254	0.476872	0.184222		0.020311	1	-0.0165803		0.0701273	1	-0.0628846		0.182313	0.993184	0.159691		0.00815483	1	0.00843002			-0.0372333	0.0362739	0.137879	0.0805331	0.493407	0.451739	0.373656	0.396778	0.408944	0.353875	0.00187563	-0.00188487	0.0857041	-0.3308	0.0559093	-0.0837807	0.1425	0.290563	0.0146035	0.0309441
4296	O15031	PLXNB2	Plexin-B2 OS=Homo sapiens GN=PLXNB2 PE=1 SV=3	PLXNB2 (8)	PLXNB2 (5)	PLXNB2 (8;5)	Both	Plasma membrane	8	5		1.11767	0.445811	0.119697		0.247485	0.689177	0.0756698		1.09149	0.439619	-0.118676		1.52416	0.340353	0.184153		0.075764	1	0.020283		0.803921	1	-0.117163		0.236083	0.969197	0.0322399		0.547007	1	-0.148634			-0.0965479	0.0904344	0.135202	-0.0206223	-0.121118	0.212884	-0.179486	0.176203	-0.208465	0.112247	-0.0632367	0.0607922	0.099912	0.167683	-0.120512	0.151143	-0.0215783	0.252304	-0.267493	-0.0454878
167	Q96HN2	AHCYL2	Adenosylhomocysteinase 3 OS=Homo sapiens GN=AHCYL2 PE=1 SV=1	AHCYL2 (15)	AHCYL2 (18)	AHCYL2 (15;18)	Both		15	18		0.895236	0.468593	0.125741		0.618139	0.568748	0.127566		1.00971	0.694189	0.0618686		0.381795	0.432058	0.183933		0.524795	1	0.137875		0.0478937	1	-0.00825622		0.00753877	0.998777	-0.0037991		0.0573934	1	0.0630207			0.00481435	-0.00482745	0.0989154	0.178682	0.0495938	0.043421	0.271521	0.177669	0.103117	-0.0625665	-0.00848161	0.00846196	0.152551	0.0764328	0.0741269	0.324428	0.127951	0.182581	0.00409134	0.556457
3106	O00754	MAN2B1	Lysosomal alpha-mannosidase OS=Homo sapiens GN=MAN2B1 PE=1 SV=3	MAN2B1 (12)	MAN2B1 (8)	MAN2B1 (12;8)	Both	Lysosome	12	8		0.191144	0.865489	-0.0269293		0.501243	0.618742	-0.100381		1.96448	0.315838	0.172556		1.65475	0.348749	0.183794		0.292275	1	0.0183602		0.240978	1	-0.0276456		0.346896	0.963386	0.0425004		0.434265	1	-0.0524668			-0.0328922	0.0321389	0.0158664	-0.0429862	0.191647	0.207165	0.182967	0.262989	0.11006	0.167545	-0.0244637	0.0241407	-0.0702632	-0.158315	0.152926	0.159885	0.198327	0.189062	0.179222	0.0945716
6504	Q7Z7G8	VPS13B	Vacuolar protein sorting-associated protein 13B OS=Homo sapiens GN=VPS13B PE=1 SV=2	VPS13B (5)	VPS13B (3)	VPS13B (5;3)	Both		5	3		1.21922	0.243142	-0.294337		0.56514	0.586042	0.118725		0.312222	0.607404	0.08936		0.5092	0.4152	0.183752		0.642812	1	-0.227396		0.396345	1	0.111418		0.555803	1	-0.208099		0.476518	1	0.152849			-0.00436593	0.00434976	-0.264207	0.0642217	0.175266	0.281045	-0.130255	-0.0280845	0.152526	0.390651	0.00949122	-0.00958835	-0.324525	0.173171	0.00339713	0.0864021	-0.145873	-0.0206665	0.248973	0.282495
1049	Q96FZ7	CHMP6	Charged multivesicular body protein 6 OS=Homo sapiens GN=CHMP6 PE=1 SV=3	CHMP6 (5)	CHMP6 (1)	CHMP6 (5;1)	Both	Plasma membrane	5	1		0.420622	0.254791	-0.308753		0.282124	0.508362	0.176217		0.360272	0.514045	0.112651		0.205411	0.479369	0.183687		0.131371	1	0.100121		0.0250135	1	-0.0117967		0.224372	1	-0.200832		0.199531	1	-0.178095			0.0651811	-0.0682217	-0.0975263	0.365468	0.207051	-0.0907609	0.438209	-0.0397199	0.213533	-0.0722677	0.0276909	-0.0283345	-0.521823	-0.014875	0.0164084	0.456292	-0.0145069	0.00358688	-0.0136677	0.0816094
6554	Q9Y2W2	WBP11	WW domain-binding protein 11 OS=Homo sapiens GN=WBP11 PE=1 SV=1	WBP11 (18)	WBP11 (16)	WBP11 (18;16)	Both		18	16		0.607808	0.703653	-0.0517611		0.102004	0.913528	-0.0211984		0.222186	0.874284	0.023656		0.473323	0.409721	0.183581		0.0789013	1	-0.00980152		0.146479	1	-0.0197557		0.0317259	0.995904	-0.0127098		0.134521	1	0.104296			-0.0781476	0.0740854	-0.0478153	-0.0814491	0.00163136	0.0681275	-0.0217844	0.153619	-0.0370559	0.0590663	-0.0452113	0.0439913	-0.058348	0.0364111	0.0430395	0.296394	0.0468522	0.185483	0.0422153	0.514047
4995	P62888	RPL30	60S ribosomal protein L30 OS=Homo sapiens GN=RPL30 PE=1 SV=2	RPL30 (7)	RPL30 (6)	RPL30 (7;6)	Both	Ribosome	7	6		1.40308	0.220585	-0.295108		0.958295	0.226452	0.402446		0.0729137	0.793795	0.048992		0.898969	0.350961	0.183543		0.0839892	1	0.104365		0.158032	1	-0.129581		0.357371	0.975307	-0.119223		0.567979	1	-0.0489889			-0.0834405	0.0788285	-0.343652	0.517085	0.233612	0.152384	0.49521	-0.0439593	0.122785	0.14929	-0.21247	0.185777	-0.262217	0.272155	-0.15128	0.199051	-0.204149	0.156948	-0.299616	0.104167
2680	A1L0T0	ILVBL	Acetolactate synthase-like protein OS=Homo sapiens GN=ILVBL PE=1 SV=2	ILVBL (18)	ILVBL (15)	ILVBL (18;15)	Both	ER-Membrane	18	15		0.961659	0.327217	0.198584		0.309083	0.737465	0.0654576		1.53079	0.592912	0.081196		1.03231	0.385655	0.183237		0.941636	1	0.0317477		0.310452	1	0.0251625		0.31431	0.961625	0.0606829		0.140811	1	0.0416046			0.00901428	-0.00906525	0.163029	0.129119	0.0894416	0.211656	0.121309	0.303291	0.0814358	0.313858	0.00321129	-0.00322992	0.234105	0.00176123	0.0729155	0.154782	0.104543	0.184513	0.131246	0.13579
4616	Q06124	PTPN11	Tyrosine-protein phosphatase non-receptor type 11 OS=Homo sapiens GN=PTPN11 PE=1 SV=2	PTPN11 (21)	PTPN11 (17)	PTPN11 (21;17)	Both		21	17		0.857027	0.640707	-0.06414		0.946527	0.643109	0.0781398		1.13867	0.547993	0.0854499		1.55024	0.345351	0.182974		0.133821	1	0.0126389		1.10731	1	-0.0601734		0.130684	0.983352	-0.0203689		0.448878	1	-0.0504971			-0.064978	0.0621384	-0.0598135	0.0982402	0.0736845	0.149564	0.125273	0.203605	0.037683	0.125174	-0.0471375	0.045806	-0.0705521	0.0559539	0.0951298	0.214299	0.0688186	0.11952	0.0107844	0.137695
3955	P55809	OXCT1	Succinyl-CoA:3-ketoacid coenzyme A transferase 1, mitochondrial OS=Homo sapiens GN=OXCT1 PE=1 SV=1	OXCT1 (18)	OXCT1 (19)	OXCT1 (18;19)	Both	Mitochondrion-Mtx	18	19		1.73114	0.500993	-0.096219		0.335907	0.839744	0.0353444		0.807777	0.773903	-0.0415004		1.53652	0.348731	0.18243		0.0754417	1	-0.012687		0.256568	1	-0.0697785		1.08311	1	-0.141053		0.553348	1	-0.0554679			-0.0334403	0.0326622	-0.10862	0.00256405	-0.0388815	0.153129	-0.104232	0.0550528	-0.194498	0.115794	-0.0432455	0.0421343	-0.0847629	0.0671801	-0.0450639	0.210785	-0.00508752	0.0267556	-0.0290043	0.137185
3868	P53370	NUDT6	Nucleoside diphosphate-linked moiety X motif 6 OS=Homo sapiens GN=NUDT6 PE=1 SV=2	NUDT6 (3)	NUDT6 (2)	NUDT6 (3;2)	Both		3	2		0.202759	0.68777	0.0622091		0.152467	0.772808	0.0559584		1.37973	0.324576	0.166371		0.484074	0.403515	0.182386		0.737929	1	-0.0875856		0.638197	1	0.0470344		0.152198	0.962345	0.0573129		0.0371723	1	0.0149685			-0.111563	0.103488	0.152214	-0.0567819	0.185248	0.294082	0.109869	0.223985	0.224791	0.225284	0.0606245	-0.063515	-0.0332783	0.163216	0.142012	0.0652066	0.04222	0.249929	0.196538	0.163941
1692	Q15029	EFTUD2	116 kDa U5 small nuclear ribonucleoprotein component OS=Homo sapiens GN=EFTUD2 PE=1 SV=1	EFTUD2 (53)	EFTUD2 (51)	EFTUD2 (53;51)	Both		53	51		1.26121	0.679255	0.055815		0.0133666	0.99426	0.00185668		1.10687	0.365013	0.159063		0.846773	0.388611	0.18234		0.29424	1	0.0305645		0.0295938	1	-0.00583955		0.29966	0.964008	-0.0471		0.301792	1	-0.0463611			-0.0131286	0.0130019	0.0427759	0.0400791	0.12913	0.229494	0.166095	0.136135	0.10015	0.155386	0.0272711	-0.0278967	0.068478	-0.0367419	0.188621	0.13481	0.212785	0.13397	0.205922	0.116196
199	O43488	AKR7A2	Aflatoxin B1 aldehyde reductase member 2 OS=Homo sapiens GN=AKR7A2 PE=1 SV=3	AKR7A2 (6)	AKR7A2 (7)	AKR7A2 (6;7)	Both		6	7		0.454921	0.80909	0.0328734		0.490138	0.71317	-0.0641164		0.531484	0.588273	0.0848219		2.11697	0.340702	0.182186		0.15332	1	-0.0248787		0.56352	1	-0.09758		0.0244598	0.998016	0.00260035		0.343174	1	-0.0214249			-0.0643659	0.0615782	0.01986	-0.105705	0.133322	0.179994	0.0647523	0.214108	0.00403903	0.141374	-0.0301378	0.0296251	0.0442367	-0.0241777	0.034672	0.182727	0.053484	0.153814	-0.0312053	0.178498
6469	Q9UBK9	UXT	Protein UXT OS=Homo sapiens GN=UXT PE=1 SV=1	UXT (1)	UXT (1)	UXT (1;1)	Both		1	1		0.0706688	0.909523	0.0176889		0.0960522	0.912223	-0.0202407		1.46762	0.208264	0.25605		0.989883	0.349103	0.182123		0.438511	1	-0.154756		0.246376	1	-0.10082		0.772047	1	-0.165192		0.625523	1	-0.10679			0.0613626	-0.0640476	0.0620335	-0.00585377	0.214214	0.223774	-0.00974539	0.0191682	0.0238616	0.0869121	0.154701	-0.17396	-0.0376281	-0.0456	0.286913	0.1295	0.201361	0.00372257	0.275625	0.0527824
3485	Q13496	MTM1	Myotubularin OS=Homo sapiens GN=MTM1 PE=1 SV=2	MTM1 (4)	MTM1 (3)	MTM1 (4;3)	Both		4	3		0.410153	0.415572	-0.164055		0.459937	0.66873	-0.0837895		0.0600738	0.893649	0.0246246		2.19381	0.347963	0.182071		0.0595732	1	-0.0267615		0.0151978	1	0.00673317		0.676548	0.964674	-0.0778884		0.662014	1	0.0428209			0.0192098	-0.0194567	-0.0488315	-0.0320294	0.144178	0.194538	0.0778507	0.0727092	0.0879474	0.205969	-0.00918917	0.00916331	-0.279414	-0.135686	-0.0950653	0.169468	-0.082261	0.13552	-0.0253683	0.243679
5551	A7XYQ1	SOBP	Sine oculis-binding protein homolog OS=Homo sapiens GN=SOBP PE=1 SV=2	SOBP (3)	SOBP (3)	SOBP (3;3)	Both		3	3		0.407222	0.513978	-0.103637		0.41217	0.574426	0.120523		0.358889	0.35949	-0.186146		1.14241	0.348767	0.181849		0.0573145	1	-0.0316678		0.0867575	1	-0.0469042		0.416508	0.961727	0.0606126		0.220062	1	0.0350322			-0.0515477	0.0497382	-0.0285348	0.0260756	-0.0301213	0.222921	-0.175556	0.264204	-0.194832	0.24875	-0.137918	0.126306	-0.18545	0.208259	-0.348882	0.134067	-0.266783	0.214009	-0.277979	0.178303
3671	O43181	NDUFS4	NADH dehydrogenase [ubiquinone] iron-sulfur protein 4, mitochondrial OS=Homo sapiens GN=NDUFS4 PE=1 SV=1	NDUFS4 (2)	NDUFS4 (2)	NDUFS4 (2;2)	Both	Mitochondrion-IM	2	2		0.585678	0.823313	0.0309461		1.09515	0.609493	-0.090579		0.576477	0.718536	0.0537791		0.501921	0.4149	0.181658		0.0820535	1	0.0180434		0.0741081	1	0.0327145		0.112067	0.963882	-0.0472986		0.0884828	1	-0.0386509			-0.054979	0.0529274	0.0285121	-0.0665524	0.0242442	0.282986	0.0082248	0.23447	-0.0434508	0.246682	0.00856643	-0.00864848	0.0323131	-0.115672	0.0822472	0.0792636	0.134353	0.0331825	0.215371	0.0382653
4784	Q8TDY2	RB1CC1	RB1-inducible coiled-coil protein 1 OS=Homo sapiens GN=RB1CC1 PE=1 SV=3	RB1CC1 (15)	RB1CC1 (9)	RB1CC1 (15;9)	Both		15	9		0.289182	0.634255	-0.0756486		0.893258	0.663721	0.0730138		0.135691	0.9287	0.013388		0.792966	0.37694	0.181648		0.71467	1	-0.0667669		1.23406	1	0.0839116		0.734284	1	-0.1674		0.295308	1	0.0755389			0.0809666	-0.0857263	0.00420349	0.0726514	0.00409734	0.115584	-0.0305848	-0.0263674	0.0952032	0.187709	-0.0195973	0.0194031	-0.157978	0.0708992	0.0202017	0.245235	-0.07865	0.052385	0.0969191	0.324187
6423	P10746	UROS	Uroporphyrinogen-III synthase OS=Homo sapiens GN=UROS PE=1 SV=1	UROS (4)	UROS (3)	UROS (4;3)	Both		4	3		0.0416278	0.888573	0.0268472		0.489992	0.764706	0.0490287		0.322332	0.779403	0.0411155		0.410179	0.421837	0.181428		1.24379	1	0.232976		0.966158	1	0.155761		0.45536	1	-0.230107		0.0301101	1	-0.0186095			0.0893608	-0.0952012	-0.159594	0.0528919	0.00798982	0.0465347	0.315387	-0.186707	0.2033	0.0172767	0.0418937	-0.043303	0.209664	0.0415407	0.0706163	0.312696	0.229171	0.0857243	0.186827	0.304735
219	P49189	ALDH9A1	4-trimethylaminobutyraldehyde dehydrogenase OS=Homo sapiens GN=ALDH9A1 PE=1 SV=3	ALDH9A1 (11)	ALDH9A1 (11)	ALDH9A1 (11;11)	Both	Mitochondrion-Mtx	11	11		1.46449	0.415262	-0.130438		0.89049	0.644209	0.0780824		1.37972	0.426603	0.121932		0.671482	0.38821	0.181174		0.454223	1	0.132222		0.0855267	1	-0.0232617		0.221009	0.963816	-0.0633941		0.448803	1	-0.147978			0.0586813	-0.0611302	-0.152656	0.0968768	0.121076	0.102721	0.334323	0.0486601	0.178074	-0.063483	-0.0646876	0.0621272	-0.110724	0.0567834	0.120283	0.257121	0.171479	0.184394	0.0167614	0.12737
3281	Q14728	MFSD10	Major facilitator superfamily domain-containing protein 10 OS=Homo sapiens GN=MFSD10 PE=1 SV=1	MFSD10 (2)	MFSD10 (3)	MFSD10 (2;3)	Both		2	3		0.363658	0.602057	0.0755911		1.00682	0.413714	0.176716		0.370272	0.433307	0.13874		1.11088	0.351065	0.181039		0.287505	1	-0.109211		0.505009	1	-0.197633		0.147797	0.970022	0.0319861		0.091689	1	-0.039534			-0.137806	0.125707	0.0193849	0.12769	0.0172254	0.189189	-0.0320641	0.273776	-0.145527	0.264777	-0.110896	0.103331	0.121965	0.21591	0.250422	0.163057	0.08129	0.142443	0.0179072	0.00840092
5613	Q13813	SPTAN1	Spectrin alpha chain, non-erythrocytic 1 OS=Homo sapiens GN=SPTAN1 PE=1 SV=3	SPTAN1 (150)	SPTAN1 (128)	SPTAN1 (150;128)	Both	Actin binding proteins	150	128		0.929416	0.480338	0.116041		0.332461	0.729085	0.0664702		0.495191	0.793018	-0.0412018		0.308577	0.450207	0.180971		0.145786	1	0.0262524		0.278763	1	-0.0253727		0.323972	1	-0.189662		0.176438	1	0.168569			0.0322114	-0.0329259	0.146215	0.00571774	-0.0157537	0.00430775	-0.0684642	-0.0369955	-0.0877214	0.0730032	-0.00284912	0.00285346	0.0855125	0.126868	-0.067005	0.35728	0.0382104	0.019258	-0.0457827	0.625722
1774	Q9NPA0	EMC7	ER membrane protein complex subunit 7 OS=Homo sapiens GN=EMC7 PE=1 SV=1	EMC7 (5)	EMC7 (5)	EMC7 (5;5)	Both	ER-Membrane	5	5		0.826904	0.436558	0.126293		0.484789	0.539993	-0.133645		0.913611	0.267735	-0.217112		0.342328	0.43056	0.180963		0.0996226	1	-0.0641628		0.0964812	1	-0.0338499		0.539266	1	-0.33501		0.259827	1	0.325626			0.0393584	-0.0404362	0.104185	-0.223599	-0.29398	0.0128942	-0.474973	-0.162261	-0.347463	0.116664	0.14683	-0.164102	0.139226	-0.0528656	-0.149418	0.339857	-0.0967506	-0.155008	-0.163635	0.887339
3714	H7BY57	NFASC	Neurofascin (Fragment) OS=Homo sapiens GN=NFASC PE=1 SV=1	NFASC (11)	NFASC (9)	NFASC (11;9)	Both		11	9		1.42481	0.370107	0.152101		0.118686	0.765044	0.0616966		0.346674	0.757639	-0.045295		0.419287	0.422644	0.180643		0.19843	1	0.0453692		0.535978	1	0.104201		0.068053	0.972921	-0.0300953		0.308772	1	0.138238			0.0860716	-0.0914745	0.148324	-0.0960193	-0.0798736	0.0489679	0.0672916	0.158098	0.115318	0.218261	0.0540857	-0.0563971	0.15202	0.215555	-0.0145736	0.30846	-0.0710004	0.139139	-0.00136292	0.415643
3893	O15504	NUPL2	Nucleoporin-like protein 2 OS=Homo sapiens GN=NUPL2 PE=1 SV=1	NUPL2 (4)	NUPL2 (5)	NUPL2 (4;5)	Both		4	5		1.74568	0.326703	0.171977		0.745178	0.653322	-0.0759157		1.9438	0.220575	0.238203		0.481791	0.413808	0.180472		0.576126	1	-0.127588		0.928608	1	-0.140465		0.430104	1	0.15712		0.24602	1	0.089191			0.0307144	-0.0313625	0.165246	-0.104704	0.268237	0.28966	0.0441858	0.380213	0.0560846	0.27584	-0.0880636	0.0832832	0.175993	-0.0498419	0.205455	0.0685707	0.17433	0.292258	0.136677	0.260772
3016	Q9P244	LRFN1	Leucine-rich repeat and fibronectin type III domain-containing protein 1 OS=Homo sapiens GN=LRFN1 PE=1 SV=2	LRFN1 (3)	LRFN1 (1)	LRFN1 (3;1)	Both		3	1		0.544728	0.337095	0.204851		0.430562	0.398291	0.232571		0.075939	0.851798	0.0349935		0.232878	0.474403	0.180413		0.120858	1	-0.0884691		0.580239	1	-0.268863		0.183525	1	-0.172817		0.276068	1	-0.213778			-0.0425406	0.0412962	0.101425	0.0766639	-0.101163	-0.0568322	-0.258047	-0.226938	-0.298313	-0.0811853	0.033589	-0.0345141	0.307192	0.387393	0.170065	0.416573	0.150011	0.241044	-0.17051	0.0133711
6397	A6NIH7	UNC119B	Protein unc-119 homolog B OS=Homo sapiens GN=UNC119B PE=1 SV=1	UNC119B (5)	UNC119B (4)	UNC119B (5;4)	Both		5	4		0.340494	0.703508	-0.0530291		1.37195	0.36313	0.200491		0.183039	0.772877	0.0448659		0.320623	0.44027	0.180298		0.0298085	1	-0.0134738		0.122905	1	-0.0334683		0.233709	0.976347	0.131844		0.0882855	1	-0.0517487			-0.0486679	0.04705	-0.0697657	0.222105	-0.025119	0.00301257	0.149386	0.257488	0.0730041	0.160054	-0.14968	0.136061	-0.0439109	0.171258	0.107232	0.349965	-0.0942201	0.359178	-0.0578273	0.0894262
4251	O60733	PLA2G6	85/88 kDa calcium-independent phospholipase A2 OS=Homo sapiens GN=PLA2G6 PE=1 SV=2	PLA2G6 (3)	PLA2G6 (1)	PLA2G6 (3;1)	Both		3	1		0.211899	0.776928	-0.0419997		0.289782	0.720236	0.0637019		0.100328	0.83782	-0.0360735		1.58606	0.346613	0.180158		0.189146	1	0.0650553		0.0853407	1	0.0323028		1.72681	1	-0.216718		0.229334	1	0.148868			-0.110119	0.102244	-0.100556	-0.00512532	0.0666787	0.197055	0.0175715	-0.061006	0.0572357	0.128297	0.0423858	-0.0438269	0.0118986	0.127871	-0.143484	0.158602	0.0357341	-0.0167727	-0.0694353	0.525097
2734	Q14653	IRF3	Interferon regulatory factor 3 OS=Homo sapiens GN=IRF3 PE=1 SV=1	IRF3 (3)	IRF3 (3)	IRF3 (3;3)	Both		3	3		1.20484	0.494594	0.100786		0.126134	0.886057	-0.027417		2.22871	0.118387	0.365697		1.17682	0.357256	0.179742		0.689931	1	-0.12085		0.229879	1	-0.0273003		0.293119	0.964188	-0.0416609		0.0697896	1	-0.0123116			-0.0875276	0.0824691	0.0898594	-0.0920155	0.400634	0.221984	0.294003	0.148731	0.340048	0.204149	0.0189762	-0.0192982	0.109023	0.0344912	0.32807	0.13481	0.193001	0.124742	0.334055	0.128022
3975	Q8N7H5	PAF1	RNA polymerase II-associated factor 1 homolog OS=Homo sapiens GN=PAF1 PE=1 SV=2	PAF1 (10)	PAF1 (12)	PAF1 (10;12)	Both		10	12		0.389292	0.688512	-0.0609796		0.215865	0.952541	0.00983649		2.50856	0.330459	0.158684		0.842577	0.390135	0.179703		1.52147	1	-0.113609		0.493646	1	-0.0730551		1.03925	1	-0.250477		0.347896	1	-0.0571471			0.0354801	-0.0363513	-0.109102	0.00834911	0.172465	0.128986	0.0592251	-0.0911786	0.0422088	0.148321	-0.0222502	0.0219895	-0.0134226	0.0107579	0.144338	0.229854	0.030359	-0.0509347	0.128484	0.0962252
2529	P09651	HNRNPA1	Heterogeneous nuclear ribonucleoprotein A1 OS=Homo sapiens GN=HNRNPA1 PE=1 SV=5	HNRNPA1 (44)	HNRNPA1 (37)	HNRNPA1 (44;37)	Both		44	37		3.67409	0.324227	-0.167548		0.760421	0.545559	0.136504		1.37685	0.250146	0.23579		0.429466	0.433458	0.179701		0.134396	1	-0.0376666		0.851703	1	-0.109865		0.467173	1	-0.200575		0.0397996	1	0.0175995			-0.0098485	0.00977566	-0.163256	0.0938977	0.208712	0.0600736	0.282257	-0.012734	0.131489	0.129456	-0.025114	0.0247712	-0.172048	0.178903	0.262661	0.29912	0.113783	-0.0292229	0.120153	0.264937
769	P54289	CACNA2D1	Voltage-dependent calcium channel subunit alpha-2/delta-1 OS=Homo sapiens GN=CACNA2D1 PE=1 SV=3	CACNA2D1 (12)	CACNA2D1 (10)	CACNA2D1 (12;10)	Both		12	10		0.4547	0.822805	0.0312423		1.48499	0.579039	-0.10437		0.487763	0.433355	0.140475		0.69692	0.394459	0.179626		0.0157133	0.999427	0.00473457		0.270696	1	-0.0749154		0.484743	0.984172	-0.123574		0.532488	1	-0.138151			0.0380144	-0.0390184	0.0329258	-0.100327	0.224322	0.249212	0.146946	0.120371	0.106549	0.108401	0.0564328	-0.0589442	0.0278011	-0.11017	0.0548714	0.108282	0.141716	-0.0100254	0.0228131	-0.0272088
2921	P13473	LAMP2	Lysosome-associated membrane glycoprotein 2 OS=Homo sapiens GN=LAMP2 PE=1 SV=2	LAMP2 (1)	LAMP2 (2)	LAMP2 (1;2)	Both	Lysosome	1	2		0.0317042	0.95206	-0.00995193		0.198472	0.592962	-0.128644		0.459654	0.262265	0.268831		2.25701	0.34084	0.179318		0.198819	1	0.107537		0.136302	1	-0.106844		0.0183234	0.998474	-0.0027627		0.358891	1	0.0256287			-0.057184	0.0549692	-0.0993648	-0.327598	0.102402	0.159858	0.333589	0.134908	-0.049399	0.185374	0.0237538	-0.0242385	0.0781112	0.0689609	0.43391	0.197428	0.417796	0.216853	0.372023	0.22317
3470	P00403	MT-CO2	Cytochrome c oxidase subunit 2 OS=Homo sapiens GN=MT-CO2 PE=1 SV=1	MT-CO2 (4)	MT-CO2 (8)	MT-CO2 (4;8)	Both	Mitochondrion-IM	4	8		0.219662	0.381456	0.212594		0.230362	0.896516	-0.0229919		2.13394	0.262606	0.204291		0.525656	0.414954	0.179268		0.160957	1	0.066747		0.261745	1	-0.0804823		0.120109	0.966241	0.0407563		0.026043	1	-0.0119167			-0.0684816	0.0653372	-0.0841502	0.00228144	0.180014	0.275497	0.14396	0.275259	0.0285845	0.273428	-0.0161987	0.0160754	0.507704	-0.0498991	0.226934	0.0814049	0.396483	0.163155	0.217399	0.0596407
4245	P14618	PKM	Pyruvate kinase PKM OS=Homo sapiens GN=PKM PE=1 SV=4	PKM (90)	PKM (85)	PKM (90;85)	Both		90	85		0.352872	0.680299	0.0659857		0.68333	0.713204	0.0677317		3.67062	0.374761	0.135516		0.707639	0.408904	0.179255		0.404032	1	0.041035		0.220082	1	-0.0125408		0.363254	0.966638	-0.0705495		0.161534	1	0.0614959			-0.0154079	0.0152354	0.010113	0.0936485	0.14118	0.120292	0.206323	0.125798	0.105388	0.128035	0.013454	-0.0136292	0.121684	0.0416409	0.129678	0.238046	0.146605	0.0914401	0.140388	0.353294
5173	Q96I15	SCLY	Selenocysteine lyase OS=Homo sapiens GN=SCLY PE=1 SV=4	SCLY (6)	SCLY (3)	SCLY (6;3)	Both		6	3		0.0231659	0.968163	0.00641573		0.182576	0.864163	-0.0300237		1.08218	0.503243	0.0971523		1.31257	0.350729	0.17918		0.371654	1	-0.0638519		0.371113	1	-0.0124596		0.239546	0.969355	0.0308274		0.259088	1	-0.0831332			-0.092532	0.0868998	0.0800963	0.0142887	0.105682	0.216959	-0.0194375	0.226983	0.085447	0.193281	-0.029085	0.0286106	-0.0703182	-0.0773894	0.0855692	0.138347	0.0829848	0.189978	0.080885	-0.00424139
4657	P11216	PYGB	Glycogen phosphorylase, brain form OS=Homo sapiens GN=PYGB PE=1 SV=5	PYGB (66)	PYGB (47)	PYGB (66;47)	Both		66	47		0.281128	0.911197	0.0164336		1.82128	0.56987	0.106547		0.522523	0.851309	0.0273991		0.363446	0.442449	0.179175		0.251779	1	0.0104663		0.924354	1	-0.0454479		0.170172	0.970918	-0.0817183		0.0441626	1	0.0274654			-0.0075288	0.00748501	0.00786154	0.102246	0.0300867	0.0322457	0.0501813	0.0655046	-0.00814206	0.0703201	-0.0539528	0.0521896	0.0241021	0.109945	0.023808	0.3252	0.024646	0.128505	-0.0288592	0.342056
2958	Q6P1Q0	LETMD1	LETM1 domain-containing protein 1 OS=Homo sapiens GN=LETMD1 PE=1 SV=1	LETMD1 (1)	LETMD1 (1)	LETMD1 (1;1)	Both	Mitochondrion-Mtx	1	1		0.0309002	0.975234	0.00439918		0.936658	0.515201	0.132822		2.33359	0.158593	-0.299896		0.834322	0.373416	0.17916		1.64293	1	0.274529		1.75629	1	0.26397		0.168419	0.967306	-0.0807358		0.305929	1	-0.0736704			-0.0872361	0.08221	-0.0105531	0.0883942	-0.276452	0.112449	-0.04221	-0.0478873	-0.0180025	0.0421009	0.0712928	-0.0752743	0.0148476	0.172746	-0.327843	0.241367	-0.0130263	0.240232	-0.0583528	0.164374
5445	Q14BN4	SLMAP	Sarcolemmal membrane-associated protein OS=Homo sapiens GN=SLMAP PE=1 SV=1	SLMAP (6)	SLMAP (10)	SLMAP (6;10)	Both	ER-Membrane	6	10		0.407002	0.844798	0.0309132		0.150938	0.959045	-0.00958375		0.629271	0.706056	0.0613832		1.25177	0.385701	0.178945		0.268492	1	0.059715		0.113651	1	-0.0126804		1.06957	0.973049	-0.0861866		0.199894	1	-0.0149091			0.000574136	-0.000574106	0.0533008	-0.028892	0.0364483	0.198544	0.0525389	0.110963	0.0771207	0.181834	0.0118807	-0.0120223	0.00845478	0.00965369	0.0862474	0.159274	0.189587	0.0744825	0.0202143	0.146166
4509	O94903	PROSC	Proline synthase co-transcribed bacterial homolog protein OS=Homo sapiens GN=PROSC PE=1 SV=1	PROSC (7)	PROSC (6)	PROSC (7;6)	Both		7	6		0.894906	0.367019	0.173846		0.0288457	0.974592	0.00696176		0.154469	0.850275	0.0334208		1.50493	0.364634	0.178652		0.0688346	1	0.0154238		0.221856	1	-0.0528043		0.147945	0.996143	0.0106823		0.83828	1	-0.0747377			0.0274184	-0.0279317	0.215468	-0.0616626	0.0990712	0.156604	0.0521071	0.193488	0.034307	0.0804485	-0.0102603	0.010224	0.131949	0.0753114	-0.0325044	0.200425	0.0453072	0.184905	-0.0733488	0.127104
3729	Q9NX24	NHP2	H/ACA ribonucleoprotein complex subunit 2 OS=Homo sapiens GN=NHP2 PE=1 SV=1	NHP2 (3)	NHP2 (3)	NHP2 (3;3)	Both		3	3		0.0220213	0.98292	-0.00319225		0.738892	0.44674	0.181023		0.161637	0.558662	0.114954		0.34506	0.447607	0.178474		0.0216146	1	0.0180928		0.0739128	1	0.0544462		0.0082579	0.997839	0.00456609		0.373029	1	-0.198669			-0.0406421	0.0395038	-0.0435022	0.120978	-0.10185	0.0241377	0.273751	0.200383	0.203518	-0.142979	0.00121712	-0.00122263	0.0365457	0.240496	0.331186	0.332238	-0.00823001	0.165124	0.134711	0.102016
5141	Q6SZW1	SARM1	Sterile alpha and TIR motif-containing protein 1 OS=Homo sapiens GN=SARM1 PE=1 SV=1	SARM1 (14)	SARM1 (8)	SARM1 (14;8)	Both		14	8		0.531012	0.666113	-0.0597124		0.486097	0.732777	0.0562238		0.0524079	0.961071	-0.00825688		1.3809	0.348866	0.177964		0.478392	1	-0.086303		0.73087	1	-0.0916187		0.288983	0.966532	-0.0331168		0.667107	1	-0.0923638			-0.0991009	0.0926718	-0.0634651	0.0390743	-0.0373537	0.210645	-0.151401	0.135783	-0.137748	0.091657	-0.0654905	0.0628647	-0.0604871	0.0688458	0.0163125	0.140756	-0.0422467	0.149384	-0.0665309	0.0750164
5581	Q8NB90	SPATA5	Spermatogenesis-associated protein 5 OS=Homo sapiens GN=SPATA5 PE=1 SV=3	SPATA5 (13)	SPATA5 (10)	SPATA5 (13;10)	Both		13	10		1.7244	0.615454	0.0686874		0.21525	0.816594	0.0452518		2.45475	0.453722	0.108669		2.89831	0.342834	0.17795		0.208872	1	0.0503244		0.0795006	1	0.0178914		1.16831	0.963878	0.0529701		0.0520682	1	-0.0112249			-0.0139352	0.0137931	0.066055	-0.0195144	0.102965	0.179012	0.0851325	0.224262	0.0598682	0.103934	-0.0348689	0.0341657	0.0708971	0.109595	0.113952	0.176465	0.232432	0.237156	0.192831	0.229094
45	Q6H8Q1	ABLIM2	Actin-binding LIM protein 2 OS=Homo sapiens GN=ABLIM2 PE=1 SV=2	ABLIM2 (2)	ABLIM2 (1)	ABLIM2 (2;1)	Both		2	1		0.199778	0.804737	-0.0367881		0.00325113	0.997098	-0.000998184		0.536174	0.403196	-0.149264		1.74315	0.348324	0.177944		0.50022	1	0.149403		0.191218	1	0.0686053		0.618261	1	-0.323342		0.565589	1	-0.214709			-0.04064	0.0395018	0.0143411	-0.0846566	-0.235358	0.155232	-0.0755898	-0.0146611	-0.177476	0.0633729	0.0883354	-0.0944457	-0.0915417	0.079036	-0.0667947	0.197032	0.0722435	-0.279759	0.0125345	-0.140528
3374	P49959	MRE11	Double-strand break repair protein MRE11 OS=Homo sapiens GN=MRE11 PE=1 SV=3	MRE11 (8)	MRE11 (9)	MRE11 (8;9)	Both		8	9		2.68398	0.274201	-0.201058		0.199658	0.801519	0.0492126		1.53273	0.483718	0.101752		0.55725	0.415943	0.177942		0.728378	1	0.064281		0.771725	1	-0.0536613		0.0294878	0.993911	0.0145998		0.19766	1	-0.0711838			-0.0268663	0.0263586	-0.197465	-0.0268503	0.119725	0.089834	0.140429	0.0646839	0.0559276	0.0129748	-0.0459692	0.0447056	-0.205537	0.12439	0.0828936	0.265165	0.190752	0.319515	0.0393687	0.199657
5235	Q8WWX9	SELENOM	Selenoprotein M OS=Homo sapiens GN=SELENOM PE=1 SV=3	SELENOM (2)	SELENOM (3)	SELENOM (2;3)	Both		2	3		0.00952914	0.988548	0.00207768		0.146674	0.913628	-0.0194946		1.0378	0.413342	0.128533		0.504842	0.415002	0.177918		0.246983	1	-0.0300647		0.203674	1	-0.0467219		0.193053	0.963811	-0.0666645		0.117093	1	-0.0484967			-0.0649731	0.0621341	0.0569208	0.0109091	0.164144	0.280132	0.0784404	0.162259	0.149017	0.223265	0.0630427	-0.0661645	-0.0557458	-0.0528788	0.0899416	0.0727234	0.115516	0.0572676	0.0116252	0.0325965
1134	A5YKK6	CNOT1	CCR4-NOT transcription complex subunit 1 OS=Homo sapiens GN=CNOT1 PE=1 SV=2	CNOT1 (35)	CNOT1 (33)	CNOT1 (35;33)	Both		35	33		0.849757	0.553384	-0.0877646		0.306245	0.928282	0.015967		0.188999	0.87851	0.0252726		0.726941	0.400926	0.177779		0.00152717	0.999183	-0.000242247		0.10151	1	-0.0144537		0.468814	0.97619	-0.09651		0.0482309	1	-0.0153608			-0.0450365	0.0436458	-0.0577646	0.0209193	-0.0156147	0.115048	-0.000749867	0.0511902	-0.012143	0.0812614	-0.0219154	0.0216637	-0.118586	0.0101936	0.0653386	0.239689	0.0499893	0.110527	0.0329595	0.242754
3011	P50851	LRBA	Lipopolysaccharide-responsive and beige-like anchor protein OS=Homo sapiens GN=LRBA PE=1 SV=4	LRBA (23)	LRBA (11)	LRBA (23;11)	Both		23	11		0.233835	0.918105	-0.0162996		0.899327	0.726153	-0.0594158		0.879661	0.500256	0.107497		0.772271	0.404827	0.177689		0.0306622	0.999662	0.00422665		0.403788	1	-0.0420579		0.313843	0.965253	-0.0541294		0.173464	1	-0.0375715			-0.0138311	0.0136909	0.00472367	-0.0786217	0.137382	0.230585	0.0797976	0.1491	0.0657323	0.194651	-0.0273907	0.026975	-0.0376007	-0.0404878	0.0773345	0.124514	0.143372	0.0977406	0.0648687	0.0853053
3174	P31153	MAT2A	S-adenosylmethionine synthase isoform type-2 OS=Homo sapiens GN=MAT2A PE=1 SV=1	MAT2A (12)	MAT2A (11)	MAT2A (12;11)	Both		12	11		0.5196	0.704646	-0.0515911		1.0458	0.585395	0.101289		0.924262	0.479198	0.104641		0.325284	0.447757	0.177434		0.300787	1	0.0315628		0.202009	1	-0.0230439		0.321803	1	-0.178034		0.0341066	1	0.028126			-0.0220139	0.0216691	-0.0645544	0.0989316	0.134608	0.00966599	0.132607	-0.0197788	0.104956	0.00199929	-0.101147	0.0948436	-0.0419517	0.100323	0.0713498	0.341879	0.136476	0.0152554	0.0549135	0.405797
35	Q8N2K0	ABHD12	Monoacylglycerol lipase ABHD12 OS=Homo sapiens GN=ABHD12 PE=1 SV=2	ABHD12 (6)	ABHD12 (6)	ABHD12 (6;6)	Both	ER-Membrane	6	6		0.76052	0.437056	-0.12762		0.537327	0.585184	0.103397		0.363743	0.661064	-0.065343		0.635914	0.380267	0.177272		0.435339	1	0.0463526		0.373814	1	-0.0764798		0.10244	0.965113	-0.0373096		0.060611	1	-0.0240262			-0.0848409	0.0800783	-0.125417	0.143238	-0.0825687	0.0857597	-0.0562769	0.0474178	-0.207995	0.0519288	-0.163543	0.147374	-0.140289	0.053091	-0.0585828	0.258318	0.00783075	0.222041	-0.0861161	0.244097
2962	O00214	LGALS8	Galectin-8 OS=Homo sapiens GN=LGALS8 PE=1 SV=4	LGALS8 (3)	LGALS8 (1)	LGALS8 (3;1)	Both		3	1		0.437947	0.225492	-0.380949		0.03403	0.935753	0.0181847		1.98293	0.204322	0.253622		1.04787	0.364427	0.177218		0.987981	1	-0.196359		0.303278	1	-0.145126		0.76415	1	-0.139096		0.101402	1	0.0343078			0.0516643	-0.0535488	-0.132416	0.167708	0.219566	0.225404	0.0567359	0.078935	0.252448	0.306766	0.0855131	-0.0912376	-0.633285	-0.135143	0.283873	0.125227	0.0539855	-0.00649741	-0.0392608	0.11248
995	Q86XR8	CEP57	Centrosomal protein of 57 kDa OS=Homo sapiens GN=CEP57 PE=1 SV=2	CEP57 (2)	CEP57 (1)	CEP57 (2;1)	Both		2	1		2.51695	0.26248	-0.217321		0.0244952	0.994594	0.00164165		0.170658	0.833221	-0.0379564		0.609099	0.420316	0.177185		0.623365	1	-0.146778		0.66098	1	0.180841		0.674984	1	-0.173141		0.057204	1	-0.020095			0.00932838	-0.00938338	-0.207928	-0.0171109	0.0298337	0.104388	-0.238235	-0.0551193	0.129886	0.0695538	-0.0121456	0.0120869	-0.226771	0.0203374	-0.105803	0.249926	-0.13129	0.0631513	0.155827	0.24457
646	Q96B45	BORCS7	BLOC-1-related complex subunit 7 OS=Homo sapiens GN=BORCS7 PE=3 SV=1	BORCS7 (3)	BORCS7 (2)	BORCS7 (3;2)	Both	Endosome	3	2		0.0402112	0.943172	-0.0127546		0.0480286	0.855753	-0.0432102		0.364556	0.765599	0.0484603		1.21069	0.374953	0.177156		0.364441	1	-0.297443		0.328759	1	-0.126197		1.0471	1	-0.148442		0.447528	1	-0.12573			0.0416648	-0.0428764	-0.103915	-0.303776	0.00705294	0.144333	-0.492276	-0.00633053	-0.195879	0.13556	-0.00229995	0.00230427	0.0778021	0.216752	0.0892641	0.209375	-0.00629383	0.0631543	0.0398026	-0.0333124
187	Q02952	AKAP12	A-kinase anchor protein 12 OS=Homo sapiens GN=AKAP12 PE=1 SV=4	AKAP12 (98)	AKAP12 (87)	AKAP12 (98;87)	Both		98	87		0.976462	0.553279	0.0937738		5.12607	0.357201	0.191923		0.925075	0.502291	0.110451		0.913769	0.405034	0.177017		0.320345	1	-0.0298664		0.216595	1	-0.0161287		0.378714	0.963482	-0.0439339		0.266681	1	0.0311331			0.00396991	-0.00397845	0.0756541	0.188602	0.0876776	0.141384	0.106386	0.149215	0.0936656	0.189607	0.00983255	-0.00993561	0.111838	0.195189	0.133169	0.212595	0.0547278	0.116896	0.0949237	0.226639
5954	Q9UPZ6	THSD7A	Thrombospondin type-1 domain-containing protein 7A OS=Homo sapiens GN=THSD7A PE=1 SV=4	THSD7A (13)	THSD7A (18)	THSD7A (13;18)	Both		13	18		0.749245	0.234274	-0.309793		0.716047	0.313746	0.284268		0.33112	0.559324	0.0919447		0.262791	0.461308	0.176874		0.0849929	1	-0.118178		0.0443421	1	-0.0452507		0.582346	1	-0.476137		0.171532	1	-0.121651			0.154764	-0.173266	-0.434904	0.397085	0.00439417	-0.0355747	0.379815	-0.297461	0.333358	-0.0710907	0.0216417	-0.0220505	-0.194137	0.161996	0.17004	0.379867	-0.441737	-0.310521	-0.249426	0.172081
2353	Q14416	GRM2	Metabotropic glutamate receptor 2 OS=Homo sapiens GN=GRM2 PE=1 SV=2	GRM2 (3)	GRM2 (2)	GRM2 (3;2)	Both		3	2		0.370703	0.35935	0.205557		0.493785	0.555648	0.136077		0.449183	0.444698	0.139876		0.461636	0.43563	0.176819		0.0277132	1	0.009061		0.0216203	1	0.00702971		0.00401135	0.99904	-0.00167915		0.292552	1	-0.176948			0.0189489	-0.0191888	0.368362	0.212413	0.228194	0.284247	0.19489	0.241104	0.188404	0.182969	-0.0204647	0.0202497	0.0425232	0.0595128	0.0513318	0.0691637	0.102757	0.108948	0.105181	-0.183456
3727	Q9H9Q4	NHEJ1	Non-homologous end-joining factor 1 OS=Homo sapiens GN=NHEJ1 PE=1 SV=1	NHEJ1 (1)	NHEJ1 (2)	NHEJ1 (1;2)	Both		1	2		0.310941	0.261535	-0.312433		0.450081	0.485363	-0.172066		0.0906988	0.9026	-0.018875		0.303404	0.453818	0.176769		0.31243	1	-0.110044		0.404766	1	-0.073545		0.394266	1	-0.229767		0.0316465	1	0.0223427			0.0870876	-0.0926235	-0.0108787	-0.291188	-0.074114	-0.00449022	-0.23978	0.0326809	-0.137032	0.0647566	0.0780177	-0.0827818	-0.619138	-0.0580947	0.0312141	0.352879	-0.0232067	-0.143827	-0.0529579	0.328317
1906	Q5T8I3	FAM102B	Protein FAM102B OS=Homo sapiens GN=FAM102B PE=1 SV=2	FAM102B (2)	FAM102B (2)	FAM102B (2;2)	Both		2	2		0.261543	0.851818	-0.0261359		0.360943	0.409631	-0.231144		0.370538	0.684326	0.0628416		0.349009	0.447378	0.176285		0.0198334	1	-0.018344		0.215511	1	-0.216955		0.101637	0.96324	-0.0518753		0.355615	1	-0.176657			0.0767818	-0.0810463	-0.00665662	-0.423553	0.00903616	0.0226763	0.303106	0.102303	-0.463788	-0.0820167	0.0265234	-0.0271175	-0.0480444	-0.0411647	0.114218	0.327465	-0.21654	0.144088	0.153133	0.0788435
2550	Q1KMD3	HNRNPUL2	Heterogeneous nuclear ribonucleoprotein U-like protein 2 OS=Homo sapiens GN=HNRNPUL2 PE=1 SV=1	HNRNPUL2 (43)	HNRNPUL2 (34)	HNRNPUL2 (43;34)	Both		43	34		2.27685	0.41267	-0.130767		0.114165	0.918588	-0.020671		0.145609	0.866641	-0.0290584		0.552493	0.421829	0.176212		0.0277843	1	0.0125777		0.322305	1	-0.117797		0.268067	0.972254	-0.0766711		0.425011	1	-0.14763			-0.0204269	0.0201291	-0.144214	0.0328351	0.0309266	0.0888376	0.106545	0.108052	-0.0353247	-0.0687104	-0.0430779	0.0419756	-0.11802	-0.0748772	-0.0897433	0.262886	-0.140206	0.0903292	-0.259085	0.125173
412	Q9NVJ2	ARL8B	ADP-ribosylation factor-like protein 8B OS=Homo sapiens GN=ARL8B PE=1 SV=1	ARL8B (4)	ARL8B (2)	ARL8B (4;2)	Both	Endosome	4	2		0.998098	0.397367	-0.144301		0.0926771	0.866689	0.0320306		0.123251	0.70983	0.0673797		0.14481	0.519303	0.176212		0.371737	1	-0.206725		0.485654	1	-0.271534		0.0222682	0.983012	0.0291329		0.118055	1	-0.173832			-0.127213	0.116828	-0.157903	-0.0685569	0.226503	0.541388	-0.149642	0.140495	-0.336399	0.33742	-0.092338	0.0870819	-0.13852	0.124798	-0.0995646	-0.196785	-0.13687	0.262374	-0.0797312	-0.340481
6115	O14657	TOR1B	Torsin-1B OS=Homo sapiens GN=TOR1B PE=1 SV=2	TOR1B (2)	TOR1B (2)	TOR1B (2;2)	Both	ER-Lumen	2	2		0.283939	0.626214	-0.0757327		0.128223	0.8049	0.049038		0.796509	0.4258	0.125318		0.906864	0.370999	0.176106		0.104172	1	-0.0536981		0.117275	1	-0.0568305		0.450758	1	-0.144289		0.150282	1	-0.0470082			-0.0603074	0.0578513	-0.160035	-0.0670691	0.0759227	0.114552	-0.0838616	-0.0678497	-0.0785662	0.0379526	-0.112054	0.104332	0.00348	0.160056	0.169625	0.232571	0.222013	0.126396	0.210453	0.215155
5715	P16949	STMN1	Stathmin OS=Homo sapiens GN=STMN1 PE=1 SV=3	STMN1 (15)	STMN1 (17)	STMN1 (15;17)	Both		15	17		1.77747	0.412809	-0.131366		0.0192045	0.989007	0.00360165		1.48324	0.472078	-0.104881		0.463408	0.431359	0.175978		0.314724	1	-0.0690122		1.0146	1	-0.135929		0.743737	1	-0.325254		0.021383	1	0.0217689			-0.0307381	0.0300777	-0.116588	-0.04713	-0.114183	0.0645856	-0.240822	-0.112442	-0.267988	-0.0838796	-0.0660475	0.063376	-0.14781	0.0526674	-0.0972442	0.285705	-0.108629	-0.187776	-0.215296	0.477708
207	Q8IZ83	ALDH16A1	Aldehyde dehydrogenase family 16 member A1 OS=Homo sapiens GN=ALDH16A1 PE=1 SV=2	ALDH16A1 (11)	ALDH16A1 (6)	ALDH16A1 (11;6)	Both	Endosome	11	6		0.643671	0.455369	-0.134559		0.108798	0.826464	0.0457591		0.914506	0.653403	0.0672768		0.920854	0.397322	0.175433		0.905077	1	0.180254		0.403894	1	0.061492		0.689599	0.976398	-0.113008		0.109692	1	-0.0385228			-0.0235422	0.0231496	-0.188841	0.171593	0.0461182	0.133865	0.295292	0.0510219	0.0819947	0.0332355	0.0226083	-0.0230507	-0.0806948	-0.0804923	0.0880179	0.216583	0.199352	0.0734102	0.175125	0.240167
1001	P27544	CERS1	Ceramide synthase 1 OS=Homo sapiens GN=CERS1 PE=1 SV=1	CERS1 (2)	CERS1 (4)	CERS1 (2;4)	Both		2	4		0.00139567	0.997976	0.000353244		0.517727	0.592039	0.105899		0.250914	0.728303	-0.0548345		1.0884	0.364638	0.175376		0.10741	1	-0.055436		0.388238	1	-0.158717		1.02775	1	-0.273313		0.134947	1	-0.0324916			-0.100083	0.0935309	-0.0658748	0.0400291	0.00874182	0.125293	-0.263449	-0.168023	-0.340976	0.207053	0.0486249	-0.0505037	0.0623657	0.167554	-0.122626	0.221244	0.038692	-0.0320663	-0.090342	0.0745002
6149	Q12933	TRAF2	TNF receptor-associated factor 2 OS=Homo sapiens GN=TRAF2 PE=1 SV=2	TRAF2 (4)	TRAF2 (4)	TRAF2 (4;4)	Both		4	4		0.154813	0.814668	0.0378624		0.950512	0.657355	-0.0745765		0.334699	0.591372	0.0905705		0.617041	0.412779	0.175248		0.0876762	1	0.0326658		0.144544	1	-0.0447479		0.264961	0.96432	-0.0679113		0.37079	1	-0.097512			-0.0683936	0.0652572	-0.0369099	-0.0978818	0.00664967	0.0955974	0.0303349	0.139875	-0.0215518	0.0586024	0.00742992	-0.00749509	0.111034	-0.052872	0.172891	0.253299	0.214537	0.0731988	0.111596	0.0952698
4008	Q86W56	PARG	Poly(ADP-ribose) glycohydrolase OS=Homo sapiens GN=PARG PE=1 SV=1	PARG (7)	PARG (6)	PARG (7;6)	Both		7	6		1.25683	0.234962	0.290116		0.358697	0.712144	0.0679915		1.08796	0.384586	0.143898		0.565084	0.419307	0.175111		0.0183927	0.99951	0.00432708		0.206713	1	-0.0519429		0.511018	1	0.156511		0.0437751	1	-0.014856			-0.0647152	0.061898	0.239571	0.00842999	0.10612	0.261204	0.0858141	0.353736	0.0151921	0.223647	0.0145945	-0.0147967	0.339151	0.126043	0.180167	0.0875075	0.209127	0.307998	0.167209	0.0953523
5825	O00268	TAF4	Transcription initiation factor TFIID subunit 4 OS=Homo sapiens GN=TAF4 PE=1 SV=2	TAF4 (6)	TAF4 (4)	TAF4 (6;4)	Both	Nuclear (100% filter)	6	4		0.0413004	0.96074	0.00721503		0.333322	0.774329	-0.0477427		0.457055	0.60804	0.0749964		0.481694	0.415003	0.175075		0.437748	1	0.104269		0.668675	1	-0.121689		0.0127038	0.997423	0.00506073		0.179865	1	-0.0662327			-0.0248687	0.0244319	0.0256563	-0.031576	0.115011	0.283696	0.103789	0.172883	0.0015185	0.150799	-0.138652	0.126919	-0.0173113	-0.0699946	0.0288965	0.0603682	0.248658	0.181303	-0.100989	0.0608003
6089	Q9C0C2	TNKS1BP1	182 kDa tankyrase-1-binding protein OS=Homo sapiens GN=TNKS1BP1 PE=1 SV=4	TNKS1BP1 (53)	TNKS1BP1 (39)	TNKS1BP1 (53;39)	Both		53	39		0.794303	0.855304	-0.0249146		0.168959	0.953721	0.00961508		1.25189	0.388077	0.146148		0.937709	0.399333	0.17489		0.365559	1	-0.031325		0.237071	1	-0.0228697		0.0159371	0.998438	0.00369128		0.377762	1	0.0621773			-0.0217186	0.021383	-0.0174084	0.0256164	0.170315	0.214171	0.135186	0.23771	0.148139	0.283708	-0.0211216	0.0208903	-0.0327043	-0.00666975	0.121699	0.135327	0.0941779	0.11917	0.0981352	0.190144
2201	P56159	GFRA1	GDNF family receptor alpha-1 OS=Homo sapiens GN=GFRA1 PE=2 SV=2	GFRA1 (3)	GFRA1 (3)	GFRA1 (3;3)	Both		3	3		1.71634	0.246172	-0.234938		1.42708	0.213018	0.392249		0.332207	0.721916	-0.0526893		0.134851	0.529848	0.174719		0.0655191	1	-0.0804017		0.0304607	1	-0.0271595		0.465141	1	-0.609574		0.223393	1	-0.297475			0.0995026	-0.106807	-0.273029	0.456868	-0.0124911	-0.219533	0.223733	-0.285177	0.171285	-0.375893	-0.0570784	0.0550977	-0.20149	0.322988	-0.09753	0.564327	-0.494557	-0.589176	-0.335625	0.125738
4557	P49720	PSMB3	Proteasome subunit beta type-3 OS=Homo sapiens GN=PSMB3 PE=1 SV=2	PSMB3 (10)	PSMB3 (10)	PSMB3 (10;10)	Both	Proteasome	10	10		1.74513	0.573911	0.0769226		0.215499	0.82213	-0.043075		0.867268	0.462799	0.118117		2.12662	0.350599	0.174707		0.0205421	1	-0.00277871		0.479848	1	-0.0571585		0.140536	0.991149	-0.0152936		0.103768	1	-0.0257752			0.042474	-0.0437346	0.0836395	0.0180626	0.153834	0.155847	0.134907	0.190458	0.0784523	0.0746632	-0.00562386	0.00562198	0.0695743	-0.104844	0.0817678	0.192937	0.0951381	0.127739	0.0428328	0.22257
1564	Q5SXM8	DNLZ	DNL-type zinc finger protein OS=Homo sapiens GN=DNLZ PE=1 SV=1	DNLZ (1)	DNLZ (1)	DNLZ (1;1)	Both		1	1		0.448495	0.32677	-0.205211		0.147729	0.700912	0.0759626		0.570722	0.412645	0.132702		0.23993	0.469279	0.174508		0.432726	1	-0.207539		0.576901	1	-0.102793		0.245272	1	-0.18034		0.13842	1	0.102656			0.200655	-0.232982	-0.356051	-0.0827305	0.177321	0.390778	-0.227238	-0.0350524	0.049483	0.224639	-0.0180532	0.0178931	-0.070614	0.218412	0.0718401	-0.0580047	0.0613208	0.00714604	-0.00590911	0.313445
2216	Q9BRX5	GINS3	DNA replication complex GINS protein PSF3 OS=Homo sapiens GN=GINS3 PE=1 SV=1	GINS3 (1)	GINS3 (3)	GINS3 (1;3)	Both		1	3		0.0986901	0.704379	-0.0692766		0.096048	0.921464	-0.0191107		0.12068	0.670234	0.0814192		0.452239	0.432094	0.174474		0.0312717	1	-0.0368482		0.19541	1	-0.235299		0.321824	0.9755	0.120128		0.0955021	1	-0.0367399			-0.068616	0.0654597	-0.279744	-0.0760554	-0.122862	0.287663	-0.263357	0.233902	-0.512699	0.152664	-0.0592023	0.0570669	0.138545	0.0351882	0.283054	0.0586394	0.349853	0.352657	0.202293	0.120158
2409	P16104	H2AFX	Histone H2AX OS=Homo sapiens GN=H2AFX PE=1 SV=2	H2AFX (16)	H2AFX (25)	H2AFX (16;25)	Both		16	25		1.20787	0.23439	-0.280802		1.3705	0.305664	0.258955		0.650963	0.235519	-0.2617		0.134751	0.52958	0.17427		0.348651	1	0.22871		0.130918	1	0.128807		0.0645993	0.962449	-0.0862232		0.217125	1	0.471774			-0.149173	0.135102	-0.220345	0.273735	-0.144841	-0.223	0.159354	0.0803838	0.152857	-0.00409055	-0.136782	0.125356	-0.354009	0.231427	-0.391309	0.558791	-0.238083	0.082961	-0.431392	1.28343
5940	Q96EK4	THAP11	THAP domain-containing protein 11 OS=Homo sapiens GN=THAP11 PE=1 SV=2	THAP11 (2)	THAP11 (2)	THAP11 (2;2)	Both		2	2		1.06136	0.487483	0.104952		0.130693	0.714639	0.0788057		0.156759	0.644789	0.0860447		0.648323	0.409842	0.174211		0.173494	1	-0.100267		0.158749	1	0.089249		0.248692	0.972105	0.0719847		0.177449	1	0.0507591			-0.00980954	0.00973706	0.133491	-0.104283	-0.0819427	0.0980224	0.0912885	0.318579	0.257132	0.15715	0.0704264	-0.0743124	0.0744327	0.259915	0.252053	0.248421	-0.121711	0.171833	0.0914762	0.290811
4566	P62195	PSMC5	26S protease regulatory subunit 8 OS=Homo sapiens GN=PSMC5 PE=1 SV=1	PSMC5 (32)	PSMC5 (28)	PSMC5 (32;28)	Both	Proteasome	32	28		0.0523994	0.975344	-0.00445132		0.0401361	0.959467	0.00955378		0.220312	0.910947	-0.0165574		1.89873	0.350966	0.174143		0.113503	1	0.0375975		0.164177	1	-0.0493064		0.127161	0.995967	0.0105245		0.459401	1	-0.0444505			-0.06445	0.0616551	-0.0019938	-0.0579505	-0.0176438	0.197031	-0.0792916	0.169956	-0.158144	0.156294	-0.0302524	0.0297354	-0.00856474	0.0754021	-0.0171269	0.149598	0.119716	0.197722	0.0247606	0.101434
3049	P62312	LSM6	U6 snRNA-associated Sm-like protein LSm6 OS=Homo sapiens GN=LSM6 PE=1 SV=1	LSM6 (4)	LSM6 (4)	LSM6 (4;4)	Both		4	4		0.629294	0.541365	-0.0960942		0.545701	0.606913	-0.104434		2.04278	0.480841	0.101925		1.03962	0.388271	0.174132		0.0769139	1	0.0234204		0.122714	1	-0.0628393		0.0321275	0.995888	0.00607477		0.354332	1	-0.127128			-0.0431957	0.0419138	-0.139715	-0.0502326	0.104388	0.212095	0.0351599	0.225892	-0.115583	0.156399	0.00410471	-0.00413126	-0.0531278	-0.15929	0.0988069	0.135515	0.214876	0.133869	0.1931	-0.0630447
870	Q6PII3	CCDC174	Coiled-coil domain-containing protein 174 OS=Homo sapiens GN=CCDC174 PE=1 SV=3	CCDC174 (5)	CCDC174 (5)	CCDC174 (5;5)	Both		5	5		0.936841	0.241387	0.295904		0.110406	0.952086	-0.0110192		0.625905	0.367236	0.168412		0.379502	0.448637	0.173982		0.236973	1	0.120082		0.27424	1	0.105613		0.30711	1	0.176639		0.0195386	1	0.014367			0.01161	-0.011697	0.363852	0.0145937	0.0947655	0.0376611	0.133226	0.18834	0.158378	0.00399015	0.0539802	-0.0562826	0.226762	-0.0378268	0.240863	0.309108	0.442567	0.511708	0.388477	0.371512
3614	Q9HCH0	NCKAP5L	Nck-associated protein 5-like OS=Homo sapiens GN=NCKAP5L PE=1 SV=2	NCKAP5L (2)	NCKAP5L (2)	NCKAP5L (2;2)	Both		2	2		0.0256516	0.968633	0.00590835		0.0419874	0.964444	0.00771182		0.0168785	0.986215	-0.00296156		0.588952	0.400321	0.173906		1.54679	1	-0.175279		0.183021	1	-0.0840866		0.890878	1	-0.373702		0.0324161	1	0.0142151			-0.0174518	0.0172324	0.0530242	-0.0211177	-0.00881182	0.0792252	-0.191838	-0.175685	0.0496766	0.0796047	0.131679	-0.14546	-0.0482075	0.0295413	-0.00411134	0.261587	-0.171644	-0.230907	-0.230773	0.289638
3586	Q8IVL0	NAV3	Neuron navigator 3 OS=Homo sapiens GN=NAV3 PE=1 SV=3	NAV3 (4)	NAV3 (1)	NAV3 (4;1)	Both		4	1		1.45014	0.387056	0.143426		0.021299	0.919997	0.0273573		0.215441	0.75958	-0.0495004		0.361896	0.447631	0.17359		0.171654	1	0.0395115		0.270331	1	0.164225		0.0054086	0.998382	0.00425424		0.0285787	1	0.024841			0.047339	-0.0489136	0.118556	-0.337069	0.0183126	0.026576	-0.0406867	-0.0161241	-0.0741569	-0.0306018	0.0818013	-0.0870387	0.164889	0.388377	-0.120719	0.317197	0.0173029	0.368406	0.3002	0.424057
2943	Q9UIC8	LCMT1	Leucine carboxyl methyltransferase 1 OS=Homo sapiens GN=LCMT1 PE=1 SV=2	LCMT1 (9)	LCMT1 (11)	LCMT1 (9;11)	Both		9	11		0.0967495	0.941214	-0.0109313		0.385645	0.402917	0.231969		0.330763	0.820766	0.0341331		0.217373	0.492156	0.17326		0.358063	1	0.168121		0.00750064	1	-0.00362156		0.116748	0.965094	-0.0993001		0.0420608	1	0.0480188			0.0527311	-0.0546965	-0.0383693	0.40867	0.0618583	-0.0715156	0.342152	-0.0634361	0.16346	-0.0521462	-0.0501603	0.0486445	0.0147661	0.0535267	0.00466727	0.416296	0.0606161	0.209616	-0.104178	0.492964
2811	Q7Z4H8	KDELC2	KDEL motif-containing protein 2 OS=Homo sapiens GN=KDELC2 PE=1 SV=2	KDELC2 (5)	KDELC2 (2)	KDELC2 (5;2)	Both	ER-Lumen	5	2		0.280081	0.847802	0.027848		2.59922	0.377929	-0.186892		1.74434	0.294537	0.187125		0.439929	0.442124	0.173161		0.000522275	0.999625	0.000117473		0.45408	1	-0.0400428		0.0256412	0.994527	-0.010399		0.135335	1	-0.0686255			0.00913221	-0.00918467	0.0566023	-0.195084	0.212908	0.286659	0.24682	0.191953	0.156337	0.235487	0.0550396	-0.0574311	-0.00212822	-0.179921	0.16012	0.0584408	0.126442	0.132349	0.136605	-0.027638
39	Q9BV23	ABHD6	Monoacylglycerol lipase ABHD6 OS=Homo sapiens GN=ABHD6 PE=1 SV=1	ABHD6 (3)	ABHD6 (3)	ABHD6 (3;3)	Both	ER-Membrane	3	3		2.27832	0.320024	0.173462		0.29806	0.908434	0.0201597		0.471386	0.596806	0.0841549		0.249129	0.483252	0.172967		0.0186524	1	0.00925763		0.637049	1	-0.123056		0.0312293	0.98483	0.0242586		0.203624	1	0.195857			0.0490876	-0.050784	0.156112	0.0211698	0.0285393	-0.0398579	-0.0436749	0.0912388	0.005857	0.101746	0.0410182	-0.0423715	0.189288	0.0176249	0.138246	0.384268	0.228975	0.301688	-0.0851842	0.634379
5986	Q9Y4G6	TLN2	Talin-2 OS=Homo sapiens GN=TLN2 PE=1 SV=4	TLN2 (72)	TLN2 (59)	TLN2 (72;59)	Both		72	59		1.59768	0.620226	-0.06789		0.662049	0.606562	0.100767		0.851656	0.433465	0.132078		2.91716	0.348625	0.172949		0.129922	1	0.0345769		0.441709	1	-0.0601793		1.27557	1	-0.181299		0.406688	1	-0.0302124			-0.00606938	0.00603992	-0.0678553	0.142608	0.170826	0.168668	0.244339	0.00954128	0.104362	0.120708	-0.0399885	0.0390467	-0.0684104	0.0584397	0.0928442	0.176744	0.0884852	-0.0267261	0.0389493	0.16428
5727	O43815	STRN	Striatin OS=Homo sapiens GN=STRN PE=1 SV=4	STRN (23)	STRN (16)	STRN (23;16)	Both		23	16		0.385826	0.642456	-0.0749595		2.99019	0.579597	0.102195		0.425817	0.494224	0.120359		0.606032	0.43058	0.172901		0.0851251	1	0.0246626		0.209447	1	-0.0555318		0.425881	0.979251	-0.107525		0.0817225	1	-0.0273575			0.017008	-0.0171999	-0.132313	0.104406	0.0391522	0.100506	0.191333	0.0724135	0.074969	0.0615175	-0.0146135	0.0145181	-0.0177498	0.0998409	0.201422	0.245152	0.0985664	0.0581949	0.0545416	0.229425
1020	Q9NX63	CHCHD3	MICOS complex subunit MIC19 OS=Homo sapiens GN=CHCHD3 PE=1 SV=1	CHCHD3 (7)	CHCHD3 (7)	CHCHD3 (7;7)	Both	Mitochondrion-IM	7	7		0.743059	0.448095	0.126428		0.743384	0.661353	0.0734504		0.484754	0.688564	0.0581499		0.38561	0.446311	0.172814		0.146852	1	0.0331926		0.458934	1	0.0790547		0.0785692	0.969413	-0.0370223		0.00964105	1	-0.00515626			0.0885282	-0.0942562	0.177144	0.0959928	0.0901244	0.0362092	0.156562	0.0737671	0.187707	0.0739797	-0.0221334	0.021876	0.0727187	0.0479152	0.0231828	0.306427	0.02313	0.194824	0.0837091	0.258343
872	O60826	CCDC22	Coiled-coil domain-containing protein 22 OS=Homo sapiens GN=CCDC22 PE=1 SV=1	CCDC22 (17)	CCDC22 (12)	CCDC22 (17;12)	Both		17	12		0.0367094	0.973985	-0.00500532		1.60705	0.587069	-0.0974656		0.18033	0.901612	-0.0186379		0.807106	0.401177	0.172788		0.701985	1	0.0879038		0.0673067	1	-0.0108631		0.485308	0.973267	-0.0952943		0.547487	1	-0.115416			-0.0539581	0.0519804	-0.0414652	-0.10944	-0.0476917	0.115794	0.0332034	0.062285	-0.0736074	0.0482116	-0.0302873	0.029769	0.0302066	-0.0867394	0.00916792	0.228534	0.10408	0.0914539	0.0133573	0.065283
6786	Q8NHG8	ZNRF2	E3 ubiquitin-protein ligase ZNRF2 OS=Homo sapiens GN=ZNRF2 PE=1 SV=1	ZNRF2 (1)	ZNRF2 (1)	ZNRF2 (1;1)	Both		1	1		1.33624	0.128783	-0.573935		0.703692	0.342154	-0.242343		0.0759477	0.613996	-0.113057		0.184103	0.487162	0.172766		0.246323	1	0.384709		0.00849648	1	-0.0220215		0.160614	1	-0.242437		0.154459	1	-0.19106			-0.399222	0.312177	-0.717401	-0.269258	-0.568825	-0.132206	-0.10987	-0.523048	-0.817061	-0.363954	0.0467748	-0.0485178	-0.474864	-0.259823	0.298317	0.433344	0.608781	0.339312	0.50251	0.282971
5952	P52888	THOP1	Thimet oligopeptidase OS=Homo sapiens GN=THOP1 PE=1 SV=2	THOP1 (17)	THOP1 (14)	THOP1 (17;14)	Both		17	14		0.31515	0.709946	0.0592673		0.858451	0.901627	0.0212507		0.917488	0.341735	0.179179		1.63779	0.375033	0.172698		0.166018	1	-0.0233855		0.663648	1	-0.112059		0.153112	0.965499	-0.0380443		0.691627	1	-0.118618			-0.0165152	0.016318	0.00216656	0.0217272	0.138972	0.154167	0.18273	0.209991	0.0638524	0.100324	-0.0202191	0.0200102	0.116165	0.020571	0.219183	0.191025	0.128654	0.0591122	0.0701839	0.00763283
3973	Q9UNF0	PACSIN2	Protein kinase C and casein kinase substrate in neurons protein 2 OS=Homo sapiens GN=PACSIN2 PE=1 SV=2	PACSIN2 (21)	PACSIN2 (12)	PACSIN2 (21;12)	Both		21	12		0.136017	0.911024	0.0186125		0.153306	0.905134	0.0233954		0.223963	0.807122	0.0417097		0.710075	0.416102	0.172436		0.0352506	1	0.00815542		0.3151	1	0.0615562		0.263771	0.960773	-0.0522283		0.00443261	0.999476	0.00168681			0.0118657	-0.0119565	-0.0226436	0.0692127	0.0986903	0.232886	0.0952821	0.147613	0.0612247	0.271332	0.038988	-0.0402158	0.0592091	-0.0230813	-0.0159302	0.111326	0.00378879	0.0921422	0.144648	0.0762534
3170	P56192	MARS	Methionine--tRNA ligase, cytoplasmic OS=Homo sapiens GN=MARS PE=1 SV=2	MARS (20)	MARS (18)	MARS (20;18)	Both		20	18		1.56773	0.63114	0.0649825		0.251269	0.857638	0.033272		1.08766	0.267727	0.22632		1.2994	0.379387	0.172381		0.40831	1	0.056471		0.300554	1	0.0418663		0.196482	0.98506	-0.0188007		0.455392	1	-0.0463672			0.036721	-0.0376561	0.0612398	0.0738859	0.183776	0.142922	0.306271	0.141733	0.274586	0.131233	0.0161389	-0.01638	0.068137	-0.00793012	0.268276	0.201252	0.258723	0.164839	0.261198	0.120206
3656	Q7L592	NDUFAF7	Protein arginine methyltransferase NDUFAF7, mitochondrial OS=Homo sapiens GN=NDUFAF7 PE=1 SV=1	NDUFAF7 (2)	NDUFAF7 (2)	NDUFAF7 (2;2)	Both	Mitochondrion-Mtx	2	2		1.09899	0.436822	-0.123955		1.10893	0.38841	-0.195975		0.68423	0.443765	0.125076		0.380667	0.448056	0.172087		0.00319132	0.999372	-0.00203581		0.000348309	1	0.00017365		0.154881	0.964635	-0.072035		0.122162	1	-0.0634483			-0.0222941	0.0219409	-0.0920935	-0.246963	0.0678902	0.0346561	-0.0526017	0.0227139	-0.00997639	-0.00515829	-0.0893864	0.0844612	-0.158455	-0.147627	0.179623	0.306878	0.296043	0.174751	0.257837	0.219796
1226	O14548	COX7A2L	Cytochrome c oxidase subunit 7A-related protein, mitochondrial OS=Homo sapiens GN=COX7A2L PE=1 SV=2	COX7A2L (5)	COX7A2L (3)	COX7A2L (5;3)	Both	Mitochondrion-Mtx	5	3		0.65443	0.417087	0.146358		0.0119851	0.996132	-0.00117312		0.428969	0.773417	0.0422602		1.99082	0.355225	0.172022		0.113881	1	-0.0596012		0.0660212	1	-0.0251593		0.529996	0.963964	-0.0458211		0.125851	1	-0.0083432			-0.0238037	0.0234026	0.0803008	-0.00926083	0.0141475	0.177002	-0.175421	0.100978	-0.0949558	0.142729	0.0705067	-0.0744014	0.210268	0.0047667	0.0682249	0.164895	0.138591	0.149277	0.12701	0.182481
5096	B7Z4M1	RTN3	Reticulon OS=Homo sapiens GN=RTN3 PE=1 SV=1	RTN3 (2)	RTN3 (1)	RTN3 (2;1)	Both		2	1		0.141921	0.433656	0.197965		3.0332	0.21563	0.424778		1.20512	0.274264	0.206649		0.396205	0.445707	0.172014		0.462095	1	0.380098		1.41918	1	0.42248		0.344002	1	-0.149418		0.409994	1	0.315012			0.0844696	-0.0896661	-0.226381	0.449776	0.156879	0.039739	0.820874	0.0473177	0.690287	0.250728	-0.0379158	0.0370748	0.619292	0.396762	0.253401	0.30127	0.349603	-0.00514396	0.564952	0.720305
6702	Q6NZY4	ZCCHC8	Zinc finger CCHC domain-containing protein 8 OS=Homo sapiens GN=ZCCHC8 PE=1 SV=2	ZCCHC8 (9)	ZCCHC8 (11)	ZCCHC8 (9;11)	Both		9	11		1.22028	0.238468	-0.282768		1.71963	0.433169	-0.162727		1.09017	0.231279	0.248542		1.45824	0.360689	0.171835		0.625238	1	-0.153309		0.133626	1	-0.0265319		1.77052	1	-0.343018		0.306511	1	-0.035252			0.0818745	-0.0867454	-0.342351	-0.15387	0.306947	0.203544	0.0931135	-0.200405	0.20527	0.160727	0.0352856	-0.036301	-0.226129	-0.174527	0.187193	0.137182	0.0944088	-0.144906	0.235807	0.109495
2633	O75874	IDH1	Isocitrate dehydrogenase [NADP] cytoplasmic OS=Homo sapiens GN=IDH1 PE=1 SV=2	IDH1 (67)	IDH1 (46)	IDH1 (67;46)	Both		67	46		0.945153	0.456425	0.117774		0.86419	0.65054	0.07735		1.24959	0.443809	0.116483		1.74794	0.354948	0.17181		0.106924	1	-0.0106742		0.0778051	1	0.00259174		1.02823	0.975908	-0.0902081		0.363223	1	0.0331438			0.0708244	-0.0744332	0.0787505	0.0695368	0.11456	0.148212	0.13414	0.0940003	0.127332	0.177622	0.0585665	-0.0612673	0.153642	0.0820085	0.115251	0.192254	0.0743233	0.0660496	0.107663	0.229131
2626	Q5T440	IBA57	Putative transferase CAF17, mitochondrial OS=Homo sapiens GN=IBA57 PE=1 SV=1	IBA57 (6)	IBA57 (6)	IBA57 (6;6)	Both		6	6		1.70865	0.514393	-0.0932173		0.155898	0.813204	0.0480532		0.666403	0.791381	0.0381026		0.42703	0.447513	0.171726		0.509023	1	0.035683		0.22627	1	0.0114078		0.0299943	0.996226	-0.0124587		0.0292596	1	0.0125274			0.00209735	-0.00209903	-0.0944962	-0.0460746	0.0531639	0.287943	0.094053	0.120874	0.0428445	0.241974	-0.050705	0.0491549	-0.0927142	0.141405	0.0222654	0.0547331	0.0527423	0.196886	0.0554004	0.125757
6578	Q5JSH3	WDR44	WD repeat-containing protein 44 OS=Homo sapiens GN=WDR44 PE=1 SV=1	WDR44 (34)	WDR44 (24)	WDR44 (34;24)	Both		34	24		0.356237	0.662534	-0.0702265		1.52197	0.795787	0.0416655		0.127564	0.923168	0.016236		1.90812	0.368187	0.171684		0.238541	1	-0.0386777		0.108283	1	-0.0138687		1.22273	0.972559	-0.085832		0.0214833	0.999357	0.00384548			0.0274591	-0.027974	-0.0112838	0.0454666	0.0543587	0.187869	-0.0667589	0.0714926	0.011144	0.225232	-0.00145519	0.00145905	-0.129425	0.037609	-0.0221422	0.155244	0.02162	0.0999556	-0.00666482	0.125571
57	P16219	ACADS	Short-chain specific acyl-CoA dehydrogenase, mitochondrial OS=Homo sapiens GN=ACADS PE=1 SV=1	ACADS (1)	ACADS (1)	ACADS (1;1)	Both		1	1		0.203719	0.897473	-0.0190136		0.86532	0.737811	-0.0539537		0.462915	0.499387	0.113852		0.879405	0.396173	0.17155		0.182707	1	0.0440055		0.0538642	1	-0.0191101		0.389947	0.964266	0.0697037		0.533687	1	-0.0942289			-0.0305341	0.0298825	-0.0433637	-0.0657556	0.0396172	0.222773	0.16462	0.241189	0.18199	0.115589	-0.0581626	0.0561038	0.0039814	-0.0435069	0.186731	0.118972	0.149739	0.239964	0.00613806	0.0376989
4961	O75695	RP2	Protein XRP2 OS=Homo sapiens GN=RP2 PE=1 SV=4	RP2 (8)	RP2 (6)	RP2 (8;6)	Both	Plasma membrane	8	6		0.051002	0.975443	0.00511465		0.503065	0.743466	0.0619559		0.193955	0.881891	0.0262485		5.06003	0.34837	0.170941		0.0700212	1	-0.010044		0.0368882	1	-0.00585445		0.273746	0.96697	-0.0369673		0.791344	1	-0.0613466			0.011994	-0.0120869	0.0340937	0.0280077	0.0676077	0.174056	0.000846938	0.174951	-0.00741419	0.0926163	-0.000325944	0.000326902	-0.0239104	0.0958581	-0.0151567	0.16778	0.031516	0.0929508	0.0481562	0.126526
3193	Q96PE7	MCEE	Methylmalonyl-CoA epimerase, mitochondrial OS=Homo sapiens GN=MCEE PE=1 SV=1	MCEE (4)	MCEE (2)	MCEE (4;2)	Both		4	2		2.71167	0.309889	0.180126		0.238244	0.766201	-0.056905		0.662201	0.309242	0.20818		0.835533	0.408868	0.170905		0.111451	1	-0.0441423		0.340123	1	-0.0981075		0.482158	0.975284	0.0912388		0.28804	1	0.0477048			-0.0175319	0.0173105	0.184389	-0.130757	0.12777	0.221112	0.057439	0.312171	0.0388172	0.207706	-0.0451206	0.0439057	0.175145	0.0162292	0.287872	0.119979	0.269918	0.211398	0.180609	0.228795
1576	Q9H147	DNTTIP1	Deoxynucleotidyltransferase terminal-interacting protein 1 OS=Homo sapiens GN=DNTTIP1 PE=1 SV=2	DNTTIP1 (1)	DNTTIP1 (1)	DNTTIP1 (1;1)	Both		1	1		0.231539	0.553648	-0.0931675		0.656781	0.437464	-0.172244		0.288298	0.362195	0.184563		0.443312	0.407712	0.170792		0.214207	1	-0.138224		0.113044	1	0.076786		0.0272641	0.992261	0.0155449		0.0545797	1	-0.0215547			-0.0824523	0.0779455	0.000327762	-0.168213	-0.026032	0.270126	0.00648497	0.313041	0.151718	0.0930756	0.236817	-0.284591	-0.212803	-0.202416	0.369017	0.0453184	0.0600529	0.0334934	0.344839	0.179259
1036	P10645	CHGA	Chromogranin-A OS=Homo sapiens GN=CHGA PE=1 SV=7	CHGA (20)	CHGA (12)	CHGA (20;12)	Both		20	12		0.238113	0.478014	-0.137566		0.419182	0.587599	-0.1128		0.987745	0.275061	-0.209525		0.34299	0.451544	0.170602		0.427391	1	0.237015		0.338472	1	0.0728697		0.0513971	0.98039	-0.0272371		0.460667	1	-0.236268			0.0327811	-0.0335219	0.0371493	-0.0327323	-0.148932	0.320691	-0.143452	0.159955	-0.138332	-0.0101108	-0.145469	0.132585	-0.319093	-0.199681	-0.276931	0.0137013	0.191619	0.119963	-0.141791	-0.128034
4110	O00764	PDXK	Pyridoxal kinase OS=Homo sapiens GN=PDXK PE=1 SV=1	PDXK (5)	PDXK (5)	PDXK (5;5)	Both		5	5		0.0550451	0.872979	-0.0289601		1.06665	0.446314	-0.162418		0.0516351	0.892013	0.0250176		0.389745	0.448618	0.170582		0.00953417	0.999509	-0.0049077		0.0833465	1	-0.0481965		0.472496	1	0.205594		0.0015419	0.998659	-0.00153884			-0.0770015	0.073054	0.121429	-0.209137	0.162788	0.301119	0.078688	0.44889	0.10754	0.431357	-0.060637	0.0583939	-0.182445	-0.118796	-0.115848	0.0369495	-0.0415635	0.300366	-0.156994	-0.096366
4031	Q9H0N5	PCBD2	Pterin-4-alpha-carbinolamine dehydratase 2 OS=Homo sapiens GN=PCBD2 PE=1 SV=4	PCBD2 (1)	PCBD2 (1)	PCBD2 (1;1)	Both		1	1		0.0359304	0.92546	-0.0168845		0.0334269	0.899743	-0.0307178		0.116342	0.870864	0.0260357		0.378281	0.447568	0.170245		0.145734	1	-0.0615545		0.0368177	1	0.01856		0.373047	1	-0.175488		0.225878	1	-0.101901			-0.0867204	0.0817516	-0.151612	-0.295045	-0.0368921	0.30535	-0.163198	-0.00880766	-0.0982568	0.0674806	0.0838114	-0.0893096	0.11261	0.228376	0.0837299	0.0299066	0.0869268	-0.00691313	0.182215	0.0639738
2689	P12268	IMPDH2	Inosine-5'-monophosphate dehydrogenase 2 OS=Homo sapiens GN=IMPDH2 PE=1 SV=2	IMPDH2 (18)	IMPDH2 (20)	IMPDH2 (18;20)	Both		18	20		0.42103	0.619703	0.0813137		0.280585	0.852822	-0.0360994		0.369534	0.443829	0.14489		0.470194	0.448683	0.170004		0.149457	1	-0.0566119		0.0552153	1	0.0218286		0.025598	0.995662	-0.00940124		0.0663744	1	-0.0372952			0.00144118	-0.00144176	0.136578	-0.0751282	0.259914	0.270164	0.10605	0.208282	0.165233	0.283413	-0.00829462	0.00827627	0.0260405	0.00291989	0.0298569	0.0698334	0.0704977	0.112913	0.168195	-0.0180052
6537	O00534	VWA5A	von Willebrand factor A domain-containing protein 5A OS=Homo sapiens GN=VWA5A PE=2 SV=2	VWA5A (7)	VWA5A (9)	VWA5A (7;9)	Both		7	9		0.972626	0.212847	-0.348739		1.02809	0.551201	-0.129379		0.124964	0.874386	-0.028484		0.52117	0.444887	0.169913		0.494355	1	-0.112496		0.29396	1	-0.065808		0.771673	1	-0.307583		0.426137	1	-0.124325			0.0146216	-0.0147618	-0.288019	-0.106009	0.0402074	0.257314	-0.105526	-0.124128	-0.127923	0.10557	0.00636803	-0.00641924	-0.409553	-0.152844	-0.0972712	0.0824155	-0.17653	-0.151309	-0.0607567	-0.0144903
2951	P07195	LDHB	L-lactate dehydrogenase B chain OS=Homo sapiens GN=LDHB PE=1 SV=2	LDHB (43)	LDHB (41)	LDHB (43;41)	Both		43	41		0.625681	0.558168	0.0920193		0.494671	0.716415	0.0658532		0.384015	0.790305	0.0425357		1.15919	0.393225	0.169761		0.240908	1	0.0269736		0.195706	1	-0.0246494		0.582885	0.979329	-0.10271		0.301854	1	0.208774			-0.0189437	0.0186863	0.0500859	0.0255737	0.0766767	0.136788	0.0607428	0.119173	-0.0106231	0.168604	-0.0364534	0.0356799	0.133437	0.105617	0.00787933	0.202219	0.0777604	0.0144137	0.0458803	0.587951
1266	Q5TZA2	CROCC	Rootletin OS=Homo sapiens GN=CROCC PE=1 SV=1	CROCC (20)	CROCC (11)	CROCC (20;11)	Both		20	11		0.27583	0.86169	-0.0267256		0.382785	0.766346	-0.0542211		1.3629	0.337634	0.168002		3.06891	0.351145	0.169703		0.0431761	1	-0.00899746		0.633054	1	-0.0641455		1.33361	0.980707	-0.110787		0.229242	1	-0.0421902			-0.0398223	0.0387283	-0.0568957	-0.0978861	0.194697	0.159559	0.100828	0.0753895	0.0956671	0.0708377	0.0014685	-0.00147525	0.00289414	-0.0111065	0.140756	0.179297	0.216631	0.0418931	0.111495	0.183638
6203	Q96FX7	TRMT61A	tRNA (adenine(58)-N(1))-methyltransferase catalytic subunit TRMT61A OS=Homo sapiens GN=TRMT61A PE=1 SV=1	TRMT61A (4)	TRMT61A (5)	TRMT61A (4;5)	Both		4	5		0.439434	0.508767	0.11538		0.413528	0.813379	-0.0438962		3.8146	0.222189	0.22812		3.30938	0.35153	0.169661		0.233844	1	-0.017832		0.42411	1	-0.063607		0.569705	0.99485	0.00745453		0.283905	1	-0.0280218			-0.0282038	0.0276457	0.0396815	-0.0764883	0.236837	0.173023	0.186681	0.173517	0.120552	0.111495	0.0129675	-0.0131322	0.190718	-0.0116655	0.219042	0.165937	0.233533	0.180353	0.208112	0.171422
1196	Q9BT78	COPS4	COP9 signalosome complex subunit 4 OS=Homo sapiens GN=COPS4 PE=1 SV=1	COPS4 (26)	COPS4 (21)	COPS4 (26;21)	Both		26	21		0.325681	0.937668	0.0126477		0.565424	0.818952	-0.0428206		0.101122	0.994754	0.000988472		4.77179	0.351371	0.16966		0.296891	1	0.0465052		0.12545	1	-0.0204239		1.01743	0.966343	-0.0793201		0.0135031	0.999393	0.00346072			0.00418205	-0.00419171	0.0245291	-0.0629367	0.00102654	0.169892	0.000278413	0.10241	-0.0685557	0.101205	-0.00730416	0.0072932	0.00075601	-0.0227149	0.000940095	0.169418	0.0946985	0.07826	0.0296744	0.245027
5078	O43159	RRP8	Ribosomal RNA-processing protein 8 OS=Homo sapiens GN=RRP8 PE=1 SV=2	RRP8 (2)	RRP8 (1)	RRP8 (2;1)	Both		2	1		0.190243	0.699172	0.0638134		0.283333	0.677572	0.0827873		0.253516	0.489417	0.13083		0.155108	0.525668	0.169576		0.191193	1	0.11246		0.0519429	1	-0.0284557		0.173018	1	-0.188639		0.0102022	1	0.0148443			-0.0535241	0.0515771	-0.0393712	-0.00725567	-0.0272894	-0.163331	0.107158	-0.0192794	0.0598623	-0.121766	0.00238497	-0.00239771	0.166018	0.17185	0.287969	0.501504	0.378441	-0.0198263	0.143906	0.489627
1879	Q5RKV6	EXOSC6	Exosome complex component MTR3 OS=Homo sapiens GN=EXOSC6 PE=1 SV=1	EXOSC6 (11)	EXOSC6 (6)	EXOSC6 (11;6)	Both		11	6		2.84292	0.359986	0.152826		0.0123164	0.989621	-0.00369674		2.48905	0.330513	0.159306		2.77762	0.354322	0.169201		0.647217	1	0.0993605		0.0259375	1	0.00762103		0.0182757	0.997803	0.00193154		0.0280404	1	0.00828494			0.0231814	-0.0235449	0.148189	-0.0876778	0.145122	0.156431	0.217075	0.142057	0.0835301	0.0933982	-0.0305855	0.0300562	0.157017	0.0798379	0.173044	0.181525	0.299811	0.199762	0.249877	0.261128
63	Q9BWD1	ACAT2	Acetyl-CoA acetyltransferase, cytosolic OS=Homo sapiens GN=ACAT2 PE=1 SV=2	ACAT2 (33)	ACAT2 (36)	ACAT2 (33;36)	Both		33	36		0.954821	0.407536	0.142198		2.25511	0.214324	0.408982		0.280401	0.821877	0.0337447		0.312614	0.470297	0.169158		0.0413242	1	-0.0193431		0.0342035	1	0.0081373		0.427185	1	-0.244405		0.0630378	1	0.0389035			0.0787947	-0.0832938	0.0957368	0.446791	0.0615278	0.00271014	0.146837	-0.100643	0.10618	0.0964388	0.0454591	-0.0471083	0.185584	0.368099	0.00288745	0.332531	-0.121108	-0.0529263	-0.0254902	0.316609
4558	P28070	PSMB4	Proteasome subunit beta type-4 OS=Homo sapiens GN=PSMB4 PE=1 SV=4	PSMB4 (18)	PSMB4 (19)	PSMB4 (18;19)	Both	Proteasome	18	19		0.0615956	0.941794	-0.0127398		0.548483	0.616989	-0.102403		0.51583	0.875272	-0.024416		0.562476	0.442454	0.169153		0.420143	1	0.0896015		0.0179662	1	0.00549124		0.177183	0.964238	0.0463099		0.189325	1	-0.0489128			-9.50235e-05	9.47593e-05	-0.0731165	-0.153044	-0.0097395	0.247991	0.00233175	0.249682	-0.104839	0.114827	-0.0240318	0.0237215	0.0474817	-0.0519174	-0.0392478	0.0901601	0.127884	0.181089	0.0668337	0.125499
1361	Q99418	CYTH2	Cytohesin-2 OS=Homo sapiens GN=CYTH2 PE=1 SV=2	CYTH2 (10)	CYTH2 (8)	CYTH2 (10;8)	Both		10	8		0.281742	0.847605	-0.026718		1.01263	0.585219	-0.100348		0.0864398	0.953438	-0.00941507		0.207446	0.500569	0.169064		0.157689	1	0.0336374		0.0026059	1	-0.000258378		0.340421	1	-0.278168		0.0102554	1	-0.0131847			0.0518492	-0.0537477	-0.0452516	-0.130326	-0.029005	-0.0816497	-0.0417995	-0.252358	-0.0350378	-0.154659	0.0628907	-0.0659978	-0.0106872	-0.0728736	0.007672	0.417275	0.0877414	0.031648	0.0131881	0.463915
6229	Q9H0U9	TSPYL1	Testis-specific Y-encoded-like protein 1 OS=Homo sapiens GN=TSPYL1 PE=1 SV=3	TSPYL1 (2)	TSPYL1 (4)	TSPYL1 (2;4)	Both		2	4		1.80458	0.277791	0.207093		0.529974	0.676955	0.0764693		0.557061	0.36203	0.175697		1.1132	0.394499	0.168956		0.0950681	1	-0.0280127		0.453751	1	0.13949		0.0233081	0.995512	0.00556758		0.433483	1	0.0520562			-0.0405707	0.0394362	0.181654	0.0327212	0.0892997	0.132281	0.112475	0.11069	0.315507	0.23497	-0.0266618	0.0262705	0.231768	0.119454	0.261331	0.204868	0.182131	0.237594	0.314103	0.206291
98	P61163	ACTR1A	Alpha-centractin OS=Homo sapiens GN=ACTR1A PE=1 SV=1	ACTR1A (28)	ACTR1A (26)	ACTR1A (28;26)	Both		28	26		0.396671	0.847757	-0.0273383		1.84908	0.607069	0.0903122		0.027442	0.961505	-0.00987299		0.334284	0.470828	0.168874		0.0520536	1	-0.0184234		0.287414	1	-0.096976		0.254146	0.979055	-0.124853		0.0851239	1	-0.05012			-0.0375362	0.0365615	-0.0483424	0.0916651	0.0917869	0.319759	-0.00306696	0.0898518	-0.104625	0.241498	-0.0227147	0.0224416	-0.00695814	0.0883354	-0.112157	0.0173649	-0.0541497	-0.00243311	-0.109697	-0.00461367
1660	Q9H4W6	EBF3	Transcription factor COE3 OS=Homo sapiens GN=EBF3 PE=1 SV=2	EBF3 (11)	EBF3 (6)	EBF3 (11;6)	Both		11	6		0.91973	0.397474	-0.151642		0.420191	0.817721	-0.0379828		2.1391	0.285766	0.18739		1.81163	0.362598	0.168834		0.535869	1	0.0383336		0.798393	1	-0.0834773		1.06241	0.978527	-0.116693		0.806576	1	-0.171108			-0.0689664	0.0657787	-0.198442	-0.0640073	0.207918	0.143486	0.214395	0.0632213	0.103649	-0.0580112	-0.00952542	0.00949634	-0.10645	-0.0135668	0.165254	0.192574	0.235444	0.0394522	0.102568	0.0518553
3009	Q93052	LPP	Lipoma-preferred partner OS=Homo sapiens GN=LPP PE=1 SV=1	LPP (2)	LPP (6)	LPP (2;6)	Both		2	6		0.710807	0.487836	0.120812		5.29981	0.453367	-0.147718		1.35655	0.430699	0.134685		0.703858	0.435749	0.168758		0.774619	1	-0.109822		1.45608	1	-0.154355		0.334084	1	-0.159979		0.0237886	1	-0.0055231			-0.00336963	0.00335972	0.159123	-0.147953	0.123809	0.11444	0.0592806	0.155883	-0.0222786	0.114338	0.00383973	-0.00386369	0.0824845	-0.147499	0.145545	0.22306	-0.00957208	-0.138342	-0.0170778	0.212116
818	P52907	CAPZA1	F-actin-capping protein subunit alpha-1 OS=Homo sapiens GN=CAPZA1 PE=1 SV=3	CAPZA1 (21)	CAPZA1 (16)	CAPZA1 (21;16)	Both		21	16		0.155346	0.857225	0.0295911		1.61621	0.579288	0.105747		0.432885	0.758148	0.0493529		1.02704	0.405775	0.168739		0.171092	1	0.0503947		0.0122312	1	0.00200808		0.0245535	0.998622	-0.00390629		0.0862799	1	0.0165762			-0.0279308	0.0273831	-0.0285132	0.122421	0.0840678	0.132399	0.188705	0.199427	0.0884234	0.2368	-0.0242491	0.0239325	0.0872632	0.0886396	0.0142059	0.204647	0.0103579	0.129806	0.0138665	0.133398
1199	Q9UBW8	COPS7A	COP9 signalosome complex subunit 7a OS=Homo sapiens GN=COPS7A PE=1 SV=1	COPS7A (5)	COPS7A (7)	COPS7A (5;7)	Both		5	7		3.52596	0.467892	0.105588		1.05677	0.907748	0.0195886		0.549633	0.428394	0.144725		0.520954	0.447737	0.168517		0.136607	1	-0.0327909		0.00835696	1	0.0022777		0.159591	0.961898	0.0456414		0.0969585	1	-0.0357396			-0.0190479	0.0187878	0.109758	0.0159822	0.214262	0.0814534	0.0729458	0.193268	0.101884	0.0447006	0.00351826	-0.00353944	0.101277	0.0230543	0.0750462	0.25544	0.150781	0.234908	0.19198	0.220714
4358	Q9BUI4	POLR3C	DNA-directed RNA polymerase III subunit RPC3 OS=Homo sapiens GN=POLR3C PE=1 SV=1	POLR3C (7)	POLR3C (6)	POLR3C (7;6)	Both		7	6		0.0658132	0.966422	-0.0060291		0.616468	0.668735	-0.0745134		0.322413	0.635261	0.07869		1.44641	0.374733	0.168347		0.049629	1	-0.0157903		0.33465	1	-0.082661		0.878189	0.977221	-0.104468		1.02755	1	-0.137878			-0.0596787	0.0572721	0.00689907	-0.0377835	0.153314	0.199395	-0.00762303	0.0363586	-0.0276794	0.0127103	-0.0397173	0.0387889	-0.0206248	-0.112911	0.00239871	0.135631	0.131755	0.089732	0.0180699	0.0465588
4968	Q96AT9	RPE	Ribulose-phosphate 3-epimerase OS=Homo sapiens GN=RPE PE=1 SV=1	RPE (5)	RPE (4)	RPE (5;4)	Both		5	4		0.185523	0.937255	0.0124116		0.386054	0.944793	-0.0120073		0.667572	0.579384	0.0899083		1.98666	0.374822	0.168342		0.0328348	1	-0.00905894		0.270063	1	-0.0316485		0.714279	0.965601	-0.0504707		0.628399	1	-0.0617747			0.00906761	-0.00911916	0.0322841	-0.00563353	0.125408	0.183749	0.00482207	0.0976465	0.0542282	0.135114	0.0259918	-0.026564	-0.00777267	-0.018693	0.054097	0.152624	0.156565	0.137785	0.0619796	0.0777096
2771	Q8N5M9	JAGN1	Protein jagunal homolog 1 OS=Homo sapiens GN=JAGN1 PE=1 SV=1	JAGN1 (1)	JAGN1 (1)	JAGN1 (1;1)	Both	ER-Membrane	1	1		0.123488	0.72994	0.0555698		1.15202	0.33987	0.235315		0.0673068	0.906826	-0.0180621		0.839491	0.38387	0.16825		0.711599	1	-0.189143		0.637283	1	-0.224325		0.122388	0.965752	-0.0382408		0.687235	1	-0.307652			-0.0668051	0.0638083	0.175395	0.216594	-0.0616831	0.17385	-0.140737	0.0284099	-0.346874	-0.0415413	-0.213694	0.186709	-0.0792464	0.239045	0.0105679	0.147659	-0.288665	0.216617	-0.152892	-0.252253
5335	P29353	SHC1	SHC-transforming protein 1 OS=Homo sapiens GN=SHC1 PE=1 SV=4	SHC1 (6)	SHC1 (5)	SHC1 (6;5)	Both		6	5		1.59763	0.434578	0.121686		0.559738	0.785446	0.0442614		1.18802	0.541686	0.0870674		1.18097	0.381435	0.168234		1.36387	1	-0.0718294		0.759282	1	-0.0346689		0.262952	0.964226	0.0679247		0.560476	1	0.0750788			-0.0766014	0.0726935	0.107035	0.058904	0.0972554	0.207239	0.00367042	0.314013	0.0478768	0.266095	-0.0176138	0.0174629	0.134308	0.0275893	0.07485	0.127199	0.0247761	0.156274	0.0548909	0.2185
337	Q9HC16	APOBEC3G	DNA dC->dU-editing enzyme APOBEC-3G OS=Homo sapiens GN=APOBEC3G PE=1 SV=1	APOBEC3G (4)	APOBEC3G (4)	APOBEC3G (4;4)	Both		4	4		0.098924	0.833527	-0.0352856		0.242445	0.756684	-0.0580216		2.19148	0.186777	0.272053		0.773567	0.408085	0.167983		0.684667	1	0.0820366		0.67519	1	-0.0716645		0.283148	0.979527	0.125408		0.68722	1	-0.157912			0.0566592	-0.0589375	0.0689606	-0.1329	0.300754	0.229357	0.345593	0.156008	0.224159	0.0344235	-0.0644737	0.0619303	-0.141943	0.0144457	0.24094	0.104199	0.360175	0.428363	0.174207	-0.0166915
6691	Q9UPT8	ZC3H4	Zinc finger CCCH domain-containing protein 4 OS=Homo sapiens GN=ZC3H4 PE=1 SV=3	ZC3H4 (10)	ZC3H4 (10)	ZC3H4 (10;10)	Both		10	10		0.108134	0.933351	-0.0133912		0.741712	0.838261	-0.032967		1.70275	0.423621	0.122066		0.855492	0.415165	0.167886		0.105451	1	-0.0184721		0.843462	1	-0.0831666		0.535408	0.973536	-0.0966498		0.468918	1	-0.0738911			0.0117279	-0.0118166	0.0223196	-0.0243992	0.102983	0.119884	0.0515624	0.0727249	0.0114235	0.0642967	-0.0437501	0.0426114	-0.0497157	-0.0421485	0.140535	0.215274	0.155011	0.0691332	0.0657611	0.123079
3203	P33993	MCM7	DNA replication licensing factor MCM7 OS=Homo sapiens GN=MCM7 PE=1 SV=4	MCM7 (12)	MCM7 (14)	MCM7 (12;14)	Both		12	14		0.702405	0.634325	0.0691873		2.24876	0.54798	-0.113711		3.04118	0.215669	0.236166		0.334533	0.473416	0.167787		0.394305	1	0.0855049		0.0598818	1	0.00694933		0.196	0.968439	-0.0962874		0.122385	1	-0.0887718			0.010113	-0.0101781	0.0986384	-0.122682	0.221082	0.017274	0.256918	0.0192734	0.209995	-0.115772	-0.0450863	0.0438732	0.0390971	-0.105379	0.250611	0.317661	0.385785	0.123087	0.275597	0.273164
6520	A5D8V6	VPS37C	Vacuolar protein sorting-associated protein 37C OS=Homo sapiens GN=VPS37C PE=1 SV=2	VPS37C (2)	VPS37C (2)	VPS37C (2;2)	Both		2	2		2.79362	0.465504	0.108813		0.56091	0.618874	0.0998529		0.274877	0.852064	-0.0312991		0.530813	0.447732	0.167745		0.0474704	1	0.0128777		0.241379	1	-0.033674		0.21947	0.962505	0.0632344		0.246122	1	0.0749243			-0.0250922	0.0246477	0.107487	0.0515928	-0.0664798	0.252512	-0.0942347	0.284493	-0.0287441	0.173127	0.00315364	-0.00317209	0.109908	0.147881	0.00365018	0.0827458	0.0571605	0.177234	-0.101433	0.311979
663	Q9NXR7	BRE	BRCA1-A complex subunit BRE OS=Homo sapiens GN=BRE PE=1 SV=2	BRE (4)	BRE (2)	BRE (4;2)	Both		4	2		0.422441	0.638203	0.0750338		0.0802262	0.919877	0.0215769		2.5872	0.496358	0.0956236		0.971369	0.413863	0.167655		0.61919	1	0.0590039		0.342189	1	-0.100567		0.548929	0.968021	-0.0825522		0.237248	1	0.0518598			0.0267171	-0.0272038	0.0225314	-0.0579348	0.0891124	0.130863	0.129353	0.127619	0.0823175	0.153492	-0.0150969	0.0149935	0.127241	0.100794	0.10184	0.204153	0.179607	0.0422918	-0.0924998	0.285242
4097	Q15118	PDK1	[Pyruvate dehydrogenase (acetyl-transferring)] kinase isozyme 1, mitochondrial OS=Homo sapiens GN=PDK1 PE=1 SV=1	PDK1 (11)	PDK1 (10)	PDK1 (11;10)	Both		11	10		0.532226	0.615779	-0.078261		0.410396	0.702071	0.0721118		0.814225	0.308664	0.203489		0.291795	0.483722	0.167636		0.325342	1	-0.0720256		0.181503	1	-0.0382594		0.305016	1	-0.174472		0.00691088	0.999684	0.00454036			-0.0149742	0.0148109	-0.121503	0.0191122	0.145893	-0.0064328	0.0725234	-0.0404926	0.118268	0.0811681	-0.0366185	0.0358376	-0.035491	0.124639	0.260613	0.341233	0.189931	0.0263493	0.21172	0.262712
845	P16152	CBR1	Carbonyl reductase [NADPH] 1 OS=Homo sapiens GN=CBR1 PE=1 SV=3	CBR1 (14)	CBR1 (17)	CBR1 (14;17)	Both		14	17		0.426106	0.543655	0.102023		0.254114	0.842749	-0.0386517		1.5579	0.304272	0.191387		1.65674	0.38837	0.167626		0.144297	1	0.0345614		0.111711	1	-0.0204105		0.529818	0.964081	-0.0362986		0.28856	1	0.0776612			0.0177494	-0.017959	0.0331375	-0.0852987	0.173149	0.151703	0.153358	0.111367	0.116611	0.163144	0.0100867	-0.0101942	0.17075	0.00783674	0.209467	0.18339	0.29838	0.151129	0.225184	0.327271
298	O43747	AP1G1	AP-1 complex subunit gamma-1 OS=Homo sapiens GN=AP1G1 PE=1 SV=5	AP1G1 (21)	AP1G1 (15)	AP1G1 (21;15)	Both		21	15		0.215036	0.795491	0.0432103		0.638954	0.702157	0.0722935		1.03915	0.599684	0.0843762		0.436578	0.459872	0.167557		0.290347	1	0.0157429		1.22396	1	-0.07088		0.282061	0.9734	-0.101211		0.0613128	1	-0.0260658			0.00104253	-0.00104259	-0.0181752	0.044819	0.0713132	0.0589858	0.0851539	0.0671809	0.00507384	0.056606	-0.00480873	0.0048099	0.104596	0.0997685	0.0974397	0.276129	0.115085	0.0655123	0.021919	0.226377
4553	P60900	PSMA6	Proteasome subunit alpha type-6 OS=Homo sapiens GN=PSMA6 PE=1 SV=1	PSMA6 (17)	PSMA6 (20)	PSMA6 (17;20)	Both	Proteasome	17	20		0.251365	0.925531	0.0149799		0.389921	0.618493	0.1043		0.865739	0.62966	0.075626		1.3768	0.400707	0.167519		0.527466	1	0.121313		0.00425099	1	-0.000630237		0.410132	0.963321	-0.0542881		0.562863	1	-0.041589			-0.0117993	0.0116961	-0.00347936	0.182341	0.0964588	0.186661	0.262691	0.153675	0.113919	0.124373	-0.0151233	0.0150196	0.0333358	0.0261553	0.0546898	0.148273	0.131084	0.0726835	0.0359695	0.127383
3426	Q9Y3D5	MRPS18C	28S ribosomal protein S18c, mitochondrial OS=Homo sapiens GN=MRPS18C PE=1 SV=1	MRPS18C (2)	MRPS18C (2)	MRPS18C (2;2)	Both		2	2		0.187857	0.848546	-0.0271463		0.171969	0.805976	0.045468		0.545453	0.613015	-0.0724681		0.385402	0.450701	0.167485		1.2325	1	0.199088		1.39782	1	0.202979		0.188303	1	-0.175174		0.441073	1	-0.194218			0.111592	-0.120873	-0.0110095	0.119733	-0.103476	0.031317	0.161421	-0.290783	0.144691	-0.113003	0.0479483	-0.0497767	-0.0488378	-0.0343515	-0.0470149	0.298099	0.0862634	0.26985	0.110776	0.0539822
5771	O75486	SUPT3H	Transcription initiation protein SPT3 homolog OS=Homo sapiens GN=SUPT3H PE=1 SV=2	SUPT3H (1)	SUPT3H (2)	SUPT3H (1;2)	Both		1	2		0.135608	0.642555	-0.083992		0.0112901	0.975795	0.00754112		0.0738936	0.851943	-0.0345271		0.682699	0.415581	0.167235		0.640964	1	-0.341081		0.21181	1	0.094232		0.529644	1	-0.144078		0.579282	1	-0.162862			0.0341242	-0.0349287	-0.272712	-0.179914	-0.172523	0.237957	-0.345738	0.0190146	0.0920664	-0.00352556	-0.0908423	0.0857553	0.101782	0.192051	0.100523	0.0935673	-0.408425	0.0243531	0.0243977	0.00932548
746	Q9H6K1	C6orf106	Uncharacterized protein C6orf106 OS=Homo sapiens GN=C6orf106 PE=1 SV=2	C6orf106 (1)	C6orf106 (1)	C6orf106 (1;1)	Both		1	1		0.379733	0.524355	0.0978456		1.11012	0.337783	0.23527		0.0265309	0.954569	-0.0107657		0.519721	0.418493	0.167157		0.419304	1	-0.153188		0.0137632	1	0.00784741		0.754613	1	-0.3056		0.242971	1	-0.11035			-0.176058	0.156797	0.169204	0.292814	0.0917382	0.262566	-0.250356	-0.111096	-0.147801	-0.076421	0.0137399	-0.0139218	0.016766	0.168005	-0.122991	0.0620265	-0.0872727	-0.175511	0.132242	0.180314
1798	O43491	EPB41L2	Band 4.1-like protein 2 OS=Homo sapiens GN=EPB41L2 PE=1 SV=1	EPB41L2 (26)	EPB41L2 (18)	EPB41L2 (26;18)	Both	Plasma membrane	26	18		0.451089	0.580372	0.0891974		0.396697	0.756928	-0.0564777		2.28125	0.196856	0.263547		2.75602	0.357529	0.166919		0.0778492	1	-0.0224492		0.117739	1	0.0168752		0.713283	0.966608	0.0317068		0.264101	1	-0.0971413			0.0451584	-0.0465879	0.147595	-0.100719	0.285125	0.15454	0.325297	0.209416	0.321492	0.181438	-2.02941e-05	2.02938e-05	0.0300848	-0.0129516	0.241254	0.178583	0.156184	0.187121	0.238637	-0.042598
4950	P13489	RNH1	Ribonuclease inhibitor OS=Homo sapiens GN=RNH1 PE=1 SV=2	RNH1 (13)	RNH1 (15)	RNH1 (13;15)	Both		13	15		0.316996	0.520896	-0.111067		0.567253	0.227328	0.470558		0.569782	0.398656	0.153572		0.161016	0.527014	0.166903		0.231203	1	0.226682		0.0171253	1	-0.012401		0.142181	0.978386	-0.152947		0.0735367	1	-0.0871123			0.0641786	-0.0671236	-0.218894	0.686923	0.229963	-0.149439	0.680727	-0.151268	0.339447	-0.141866	-0.018765	0.0185897	-0.00480096	0.252633	0.0756207	0.481685	0.0782207	0.177621	-0.0586648	0.299887
82	Q4G176	ACSF3	Acyl-CoA synthetase family member 3, mitochondrial OS=Homo sapiens GN=ACSF3 PE=1 SV=3	ACSF3 (3)	ACSF3 (7)	ACSF3 (3;7)	Both	Mitochondrion-Mtx	3	7		0.525997	0.409706	0.162709		0.427452	0.84941	-0.0319768		0.49704	0.467983	0.12579		0.899039	0.411435	0.166771		0.123973	1	0.0447736		0.00180616	1	0.000760846		0.281722	0.962472	0.0455736		0.0709386	1	-0.0131305			0.0265756	-0.0270572	0.248706	-0.0545288	0.19831	0.120073	0.268177	0.175924	0.231177	0.192516	-0.043446	0.0423238	0.0759113	-0.0102266	0.0524682	0.212668	0.0721481	0.247964	0.0211228	0.113964
5663	P05455	SSB	Lupus La protein OS=Homo sapiens GN=SSB PE=1 SV=2	SSB (29)	SSB (27)	SSB (29;27)	Both		29	27		0.595234	0.610489	0.0762842		0.698634	0.817261	-0.0377894		1.43971	0.234121	0.239535		1.78219	0.371331	0.166733		0.0477475	1	0.00625455		0.418414	1	-0.0531628		0.680748	0.967278	-0.070095		0.409954	1	-0.0320407			0.0499942	-0.0517558	0.0364579	-0.0437124	0.275452	0.190031	0.262496	0.095295	0.182781	0.147691	0.024206	-0.0247077	0.114979	-0.032998	0.202485	0.142305	0.22795	0.0968504	0.188831	0.120563
3686	Q9NQS3	NECTIN3	Nectin-3 OS=Homo sapiens GN=NECTIN3 PE=1 SV=1	NECTIN3 (2)	NECTIN3 (2)	NECTIN3 (2;2)	Both		2	2		0.343835	0.536244	0.0938569		0.412554	0.545651	0.133152		0.0543644	0.834455	-0.0417896		0.357804	0.447716	0.166726		0.0907924	1	0.0682758		0.213489	1	0.204007		0.0763548	0.96602	-0.038407		0.074326	1	0.052373			0.175419	-0.199604	0.0103418	0.028142	-0.268006	0.0156117	-0.0595962	0.180968	-0.104002	0.0329579	0.00658924	-0.00664305	0.165253	0.226042	0.172307	0.305721	0.100449	0.0635513	0.416318	0.393121
821	Q9Y2G2	CARD8	Caspase recruitment domain-containing protein 8 OS=Homo sapiens GN=CARD8 PE=1 SV=1	CARD8 (1)	CARD8 (1)	CARD8 (1;1)	Both		1	1		0.313667	0.388635	-0.189744		0.175488	0.861679	0.0320683		0.15031	0.774073	-0.0503828		0.21568	0.501337	0.166631		0.238286	1	0.141465		0.32294	1	0.236631		0.419561	1	-0.325974		0.0809057	1	-0.0700982			-0.0782084	0.0741402	-0.00765268	0.0854473	0.0501454	0.402086	0.268564	-0.0597703	0.410886	0.248369	0.00648668	-0.0065393	-0.373895	-0.0233711	-0.152971	-0.0708844	-0.0884609	-0.260975	-0.0404504	-0.0573637
5393	Q3KQZ1	SLC25A35	Solute carrier family 25 member 35 OS=Homo sapiens GN=SLC25A35 PE=2 SV=1	SLC25A35 (1)	SLC25A35 (1)	SLC25A35 (1;1)	Both		1	1		0.0840023	0.826745	-0.0358118		0.0248417	0.972683	-0.00654701		1.10294	0.29514	0.188969		0.986461	0.383771	0.166562		0.460863	1	0.189857		0.145788	1	-0.0188533		0.540712	0.967337	-0.0799337		0.12578	1	-0.0313807			0.164029	-0.184975	-0.160792	0.0388185	0.148351	0.166837	0.252746	0.0416508	0.19172	0.205093	0.0233354	-0.0238046	0.0784606	-0.0626201	0.21888	0.155581	0.494198	0.120899	0.137804	0.0545628
3115	P78559	MAP1A	Microtubule-associated protein 1A OS=Homo sapiens GN=MAP1A PE=1 SV=6	MAP1A (59)	MAP1A (43)	MAP1A (59;43)	Both		59	43		1.27252	0.197733	0.358787		1.60805	0.335729	0.23591		2.13537	0.330271	0.163276		0.729853	0.432406	0.166557		1.17967	1	0.136684		1.54896	1	0.141195		0.962075	1	0.298801		0.797446	1	0.212424			0.0161203	-0.0162921	0.316269	0.210993	0.147403	0.221343	0.29715	0.473657	0.286399	0.383044	0.0283514	-0.0290241	0.400884	0.260405	0.178726	0.111348	0.302347	0.456638	0.322119	0.374496
3882	Q8NFH5	NUP35	Nucleoporin NUP53 OS=Homo sapiens GN=NUP35 PE=1 SV=1	NUP35 (6)	NUP35 (5)	NUP35 (6;5)	Both	Nuclear (100% filter)	6	5		0.112502	0.82282	0.0379138		0.679383	0.698736	-0.0648249		2.27475	0.282509	0.188365		0.89042	0.40921	0.166334		0.159747	1	-0.0161681		0.406095	1	-0.0490406		0.214903	0.964724	0.0698762		0.0946664	1	-0.0158811			0.0225182	-0.0228607	0.138085	-0.0360304	0.168207	0.215409	0.142908	0.333877	0.175662	0.137251	-0.0596743	0.0575038	-0.0635143	-0.0948759	0.207266	0.116004	0.200228	0.137288	0.10173	0.162399
4963	P15927	RPA2	Replication protein A 32 kDa subunit OS=Homo sapiens GN=RPA2 PE=1 SV=1	RPA2 (8)	RPA2 (4)	RPA2 (8;4)	Both		8	4		0.409337	0.624896	-0.0713021		0.2764	0.673362	-0.0805205		0.244742	0.687637	0.0650921		0.646333	0.41632	0.166295		0.128597	1	0.0346409		0.0203926	1	-0.00665094		0.389869	0.977626	0.103527		0.00750872	1	-0.00217662			-0.0312919	0.0306082	-0.0210211	-0.172642	0.144387	0.242097	0.0900155	0.208528	-0.00428511	0.197916	-0.110216	0.102742	-0.125662	0.00752282	-0.018281	0.0864132	0.105372	0.327038	0.117089	0.126241
5099	Q8WWV3	RTN4IP1	Reticulon-4-interacting protein 1, mitochondrial OS=Homo sapiens GN=RTN4IP1 PE=1 SV=2	RTN4IP1 (5)	RTN4IP1 (5)	RTN4IP1 (5;5)	Both		5	5		0.399907	0.53538	0.104158		0.160928	0.760811	-0.0618705		1.65532	0.31235	0.179363		1.48241	0.388219	0.166289		0.000380454	0.999612	0.000115372		0.125573	1	-0.0477459		0.362112	0.962284	-0.0554627		0.178639	1	0.0209071			0.00864592	-0.00869269	0.0271639	-0.179187	0.157088	0.142369	0.0961595	0.157621	0.0168185	0.219983	0.0345518	-0.0355275	0.180641	0.0549351	0.201127	0.189698	0.262287	0.06352	0.245905	0.153898
3957	Q96HP4	OXNAD1	Oxidoreductase NAD-binding domain-containing protein 1 OS=Homo sapiens GN=OXNAD1 PE=1 SV=1	OXNAD1 (6)	OXNAD1 (5)	OXNAD1 (6;5)	Both		6	5		0.269609	0.530904	-0.10812		0.507067	0.326453	0.29757		0.999292	0.330441	0.171536		0.159307	0.528501	0.166108		0.08205	1	0.0840733		0.0322619	1	0.0213662		0.138135	0.979238	-0.148346		0.0265221	1	0.0311727			0.0864298	-0.0918794	-0.233793	0.462109	0.220793	-0.153114	0.55634	-0.13415	0.378378	0.0295621	0.0488392	-0.0507342	0.013881	0.129358	0.118607	0.481657	-0.0487931	0.166001	0.00375431	0.361327
135	Q9NX46	ADPRHL2	Poly(ADP-ribose) glycohydrolase ARH3 OS=Homo sapiens GN=ADPRHL2 PE=1 SV=1	ADPRHL2 (10)	ADPRHL2 (9)	ADPRHL2 (10;9)	Both		10	9		0.28297	0.855228	0.0272116		0.140467	0.935663	0.0154912		0.678687	0.628998	0.0743933		2.85969	0.359819	0.165858		0.434424	1	0.0496485		0.403283	1	-0.0453952		1.30379	1	0.132056		0.615563	1	0.0262855			-0.0241603	0.0237472	0.0564517	-0.017264	0.106549	0.176626	0.12576	0.277509	0.028789	0.189549	-0.0364145	0.0356428	-0.0026209	0.0476541	0.0416453	0.154498	0.121732	0.317727	0.0286148	0.194146
3004	Q7L5N7	LPCAT2	Lysophosphatidylcholine acyltransferase 2 OS=Homo sapiens GN=LPCAT2 PE=1 SV=1	LPCAT2 (2)	LPCAT2 (2)	LPCAT2 (2;2)	Both	ER-Membrane	2	2		0.895302	0.277629	-0.227537		0.285186	0.843778	0.0333176		0.0760675	0.855233	0.0333615		0.303779	0.481895	0.165543		0.0547549	1	-0.025934		0.0501782	1	-0.035825		0.158489	0.965101	-0.0880205		0.16264	1	-0.100571			-0.0266129	0.0261144	-0.295871	0.0631021	-0.0962642	-0.00156718	-0.0708382	-1.65964e-05	-0.191145	-0.0731398	-0.0818975	0.077766	-0.161518	0.00121815	0.160672	0.330338	0.0833782	0.152746	0.183903	0.200769
6646	P67809	YBX1	Nuclease-sensitive element-binding protein 1 OS=Homo sapiens GN=YBX1 PE=1 SV=3	YBX1 (13)	YBX1 (8)	YBX1 (13;8)	Both		13	8		0.980641	0.323038	-0.182197		1.15813	0.34718	0.21928		0.455667	0.561563	-0.0874974		0.82581	0.385553	0.165532		1.33145	1	-0.0861954		0.564595	1	0.0481471		0.0081518	0.998283	0.00221183		0.349154	1	-0.0571511			-0.138354	0.126162	-0.183371	0.215495	-0.101027	0.207625	-0.181318	0.228863	-0.0695156	0.104528	-0.148502	0.135091	-0.193824	0.210262	-0.0867694	0.110637	-0.178869	0.0938224	-0.0219863	0.0994314
5476	Q96Q15	SMG1	Serine/threonine-protein kinase SMG1 OS=Homo sapiens GN=SMG1 PE=1 SV=3	SMG1 (28)	SMG1 (28)	SMG1 (28;28)	Both		28	28		2.02396	0.49857	-0.0967575		0.390908	0.728758	0.0643243		1.68751	0.590945	0.0748829		0.942166	0.415425	0.165503		1.18538	1	-0.0880709		0.136411	1	-0.011538		0.573549	0.968775	-0.0913026		0.0318837	1	0.00507228			-0.0258917	0.0254193	-0.0861318	0.114171	0.0645818	0.206743	0.00322674	0.0683112	0.0883143	0.197452	-0.0346417	0.0339484	-0.107966	0.0138951	0.0846011	0.12368	-0.0301857	0.0795063	0.0377926	0.143116
1851	Q9BSJ8	ESYT1	Extended synaptotagmin-1 OS=Homo sapiens GN=ESYT1 PE=1 SV=1	ESYT1 (25)	ESYT1 (25)	ESYT1 (25;25)	Both		25	25		1.21592	0.553536	0.0889207		0.67809	0.668508	0.0806368		0.207644	0.826874	0.0388621		0.674009	0.442998	0.165349		0.0404193	1	-0.0131151		0.134768	1	0.0306206		0.465987	0.973041	-0.094276		0.179959	1	0.0611262			-0.000831948	0.000830781	0.0734001	0.0504802	-0.018469	0.106677	-0.0590492	0.0559243	0.0162657	0.126649	-0.0189438	0.0187644	0.104351	0.110703	0.0961029	0.22393	0.110453	0.0861307	0.122609	0.32621
3432	Q9Y2Q9	MRPS28	28S ribosomal protein S28, mitochondrial OS=Homo sapiens GN=MRPS28 PE=1 SV=1	MRPS28 (3)	MRPS28 (2)	MRPS28 (3;2)	Both	Mitochondrion-Mtx	3	2		0.321069	0.416143	-0.154479		0.0777463	0.813417	-0.0491776		0.2239	0.530263	-0.105663		0.221652	0.490358	0.165343		0.115159	1	-0.062494		0.252327	1	-0.152791		0.0171277	0.992896	0.016796		0.0756233	1	-0.0693745			-0.274234	0.230205	-0.312279	0.116827	-0.25462	0.382978	-0.301681	0.374641	-0.439282	0.282092	0.0338177	-0.0347544	-0.0191633	-0.237665	0.0208116	-0.0747745	-0.057115	-0.0328461	-0.10011	-0.112638
3676	P49821	NDUFV1	NADH dehydrogenase [ubiquinone] flavoprotein 1, mitochondrial OS=Homo sapiens GN=NDUFV1 PE=1 SV=4	NDUFV1 (8)	NDUFV1 (11)	NDUFV1 (8;11)	Both		8	11		0.0776521	0.851032	-0.0306923		0.491523	0.656763	0.0775744		0.715971	0.309554	0.191093		0.280305	0.479382	0.165258		0.0235367	1	-0.0127257		0.0363173	1	-0.0218873		0.210312	0.97925	-0.127247		0.0266047	1	-0.0179243			0.150748	-0.168244	0.0756092	0.0861847	0.269204	-0.0213885	0.317515	-0.0610308	0.330008	0.0489373	0.00789301	-0.00796488	-0.145778	0.0601799	0.104197	0.34312	0.0304346	0.128269	-0.000381766	0.236945
1221	P10606	COX5B	Cytochrome c oxidase subunit 5B, mitochondrial OS=Homo sapiens GN=COX5B PE=1 SV=2	COX5B (6)	COX5B (4)	COX5B (6;4)	Both		6	4		0.378114	0.523322	-0.109001		0.18799	0.952207	-0.0106868		1.7578	0.45718	0.109164		0.454653	0.459999	0.164969		0.186317	1	-0.0495043		0.479013	1	-0.170522		0.128668	0.962552	-0.0507566		0.13528	1	-0.071423			0.0416633	-0.0428747	-0.023289	-0.000278639	0.0922337	0.268434	-0.0219911	0.199542	-0.161777	0.239208	0.018513	-0.0188209	-0.195473	-0.0218546	0.125335	0.0607438	0.140552	0.0281231	0.0383031	-0.0528761
111	Q6DHV7	ADAL	Adenosine deaminase-like protein OS=Homo sapiens GN=ADAL PE=2 SV=2	ADAL (2)	ADAL (4)	ADAL (2;4)	Both		2	4		1.34825	0.496638	0.0993015		0.127516	0.925014	-0.01817		0.506833	0.41333	0.149064		0.339305	0.476939	0.164949		0.0585709	1	-0.0175617		0.43916	1	-0.12702		0.0519003	0.980913	0.0263697		0.244162	1	0.118554			0.0606504	-0.0632715	0.0779266	-0.0598291	0.233196	0.310422	0.0933645	0.230383	-0.000142839	0.366405	-0.00385963	0.00386306	0.119368	0.0221803	0.0636237	0.0181671	0.168332	0.150946	0.0429236	0.199293
6244	Q6DKK2	TTC19	Tetratricopeptide repeat protein 19, mitochondrial OS=Homo sapiens GN=TTC19 PE=1 SV=4	TTC19 (5)	TTC19 (3)	TTC19 (5;3)	Both		5	3		0.161699	0.597025	-0.0864671		0.084358	0.857887	0.0326738		0.440055	0.291226	-0.219324		0.341584	0.437035	0.1648		0.139055	1	-0.0733138		0.0204704	1	-0.0125868		0.0126593	0.995682	0.00647069		0.100318	1	0.051164			-0.221926	0.192181	0.0386483	-0.0154838	-0.086977	0.285612	-0.21593	0.214217	-0.130066	0.294999	-0.268701	0.227173	-0.247219	0.0451949	-0.387307	0.00835065	-0.404981	0.0926865	-0.369392	0.101292
1413	P20711	DDC	Aromatic-L-amino-acid decarboxylase OS=Homo sapiens GN=DDC PE=1 SV=2	DDC (4)	DDC (5)	DDC (4;5)	Both		4	5		0.238826	0.308202	0.282425		0.171003	0.936445	0.014463		0.424117	0.290997	0.243176		0.303314	0.486016	0.164647		0.148521	1	0.142045		0.14565	1	-0.107053		0.0757384	0.964584	-0.0423542		0.303773	1	-0.162885			-0.0667546	0.0637626	-0.0793168	0.0298955	0.0761898	-0.00083212	0.10854	0.142682	-0.0566608	-0.0508269	-0.0173435	0.0171982	0.642599	-0.00253812	0.408594	0.328557	0.660332	0.100334	0.327339	0.0527821
1635	P33316	DUT	Deoxyuridine 5'-triphosphate nucleotidohydrolase, mitochondrial OS=Homo sapiens GN=DUT PE=1 SV=4	DUT (4)	DUT (3)	DUT (4;3)	Both	Golgi	4	3		0.0980932	0.799981	0.0422536		0.72261	0.586598	-0.103087		0.793221	0.376335	-0.145883		1.13286	0.378532	0.16459		0.197568	1	0.0860292		0.23177	1	0.0687523		0.914858	0.975524	-0.10395		1.13955	1	-0.245404			-0.154502	0.139461	-0.0865465	-0.123147	-0.203736	0.130203	-0.196366	0.0788442	-0.169183	-0.0895432	0.0233984	-0.0238696	0.163297	-0.0907835	-0.095786	0.19122	0.0689019	0.0346793	0.00716486	-0.0798423
1033	O96017	CHEK2	Serine/threonine-protein kinase Chk2 OS=Homo sapiens GN=CHEK2 PE=1 SV=1	CHEK2 (3)	CHEK2 (5)	CHEK2 (3;5)	Both		3	5		0.250754	0.796352	0.0391347		0.14601	0.795256	0.0526748		3.06892	0.102855	0.40707		0.906078	0.409722	0.164531		0.327335	1	0.174978		0.609374	1	0.0745795		0.0782123	0.984972	0.0205948		0.547589	1	-0.103923			0.0245859	-0.0249962	-0.00931665	0.161106	0.430438	0.113831	0.74201	0.114106	0.516846	0.0564479	0.0632637	-0.066407	0.0858092	-0.0575328	0.381926	0.213456	0.420311	0.25437	0.444676	0.0629929
6371	Q14CS0	UBXN2B	UBX domain-containing protein 2B OS=Homo sapiens GN=UBXN2B PE=1 SV=1	UBXN2B (4)	UBXN2B (3)	UBXN2B (4;3)	Both		4	3		0.122614	0.897941	0.0198333		0.389612	0.79142	-0.0441141		0.405636	0.432685	0.144007		0.512708	0.445995	0.164013		0.663249	1	-0.283016		0.314063	1	0.109418		0.210392	0.971712	-0.0958599		0.109833	1	0.052361			0.0621115	-0.0648646	0.0625508	-0.0146802	0.250007	0.257037	-0.16453	0.196708	0.295115	0.343816	0.0571626	-0.059738	-0.0255484	-0.0762123	0.0353435	0.068325	-0.116151	-0.0630656	0.209072	0.0862679
285	P58335	ANTXR2	Anthrax toxin receptor 2 OS=Homo sapiens GN=ANTXR2 PE=1 SV=5	ANTXR2 (2)	ANTXR2 (2)	ANTXR2 (2;2)	Both		2	2		0.334221	0.31277	0.236914		0.182851	0.75346	-0.0557442		1.38645	0.128911	0.365054		0.604733	0.401901	0.163922		0.161601	1	-0.0725219		0.123955	1	-0.0386607		0.291475	0.963397	-0.0638268		0.297803	1	-0.0600493			0.157497	-0.176703	0.444543	-0.0373204	0.31806	0.199787	0.416292	0.150245	0.40652	0.146858	0.19656	-0.228508	0.00370748	-0.0997449	0.386472	0.10248	0.143196	0.0243687	0.22069	0.0353106
283	Q92688	ANP32B	Acidic leucine-rich nuclear phosphoprotein 32 family member B OS=Homo sapiens GN=ANP32B PE=1 SV=1	ANP32B (11)	ANP32B (10)	ANP32B (11;10)	Both		11	10		0.401289	0.651357	0.0695691		0.305167	0.801385	-0.0461984		0.71654	0.299582	0.213323		2.44381	0.365909	0.163836		0.0507699	1	0.0275941		0.0215563	1	-0.00687087		0.536364	0.961992	0.0405708		0.729693	1	0.0849825			0.052635	-0.0545933	0.122467	0.000267752	0.288245	0.177011	0.391279	0.226586	0.271555	0.279682	-0.0169562	0.0168187	0.0156235	-0.0937125	0.137353	0.149613	0.0895077	0.181179	0.140301	0.216906
4314	P00491	PNP	Purine nucleoside phosphorylase OS=Homo sapiens GN=PNP PE=1 SV=2	PNP (14)	PNP (17)	PNP (14;17)	Both		14	17		3.24308	0.408759	0.131179		1.13426	0.546512	0.126818		0.704797	0.403449	0.151293		1.41984	0.402516	0.163576		0.0736779	1	-0.0130112		0.266801	1	-0.0495881		0.337432	0.962329	0.0415002		0.378871	1	0.0266602			0.00630176	-0.00632535	0.13562	0.150791	0.099167	0.141816	0.132759	0.242425	0.0585792	0.200427	0.0265525	-0.0271477	0.126429	0.102535	0.203109	0.185027	0.143494	0.167417	0.14452	0.179736
6258	Q15361	TTF1	Transcription termination factor 1 OS=Homo sapiens GN=TTF1 PE=1 SV=3	TTF1 (1)	TTF1 (1)	TTF1 (1;1)	Both	Nuclear (100% filter)	1	1		0.759125	0.250138	0.267747		0.0527087	0.930459	0.0182831		0.0498717	0.806739	0.0527725		0.191821	0.51529	0.163402		0.277815	1	-0.278139		0.0689558	1	-0.0732534		0.472411	1	-0.411551		0.25415	1	-0.216722			0.0723566	-0.0761285	0.167926	0.11348	-0.25547	-0.0995993	-0.166501	-0.145297	-0.138225	-0.181851	0.0828775	-0.0882535	0.362995	-0.0814873	0.356441	0.42183	-0.288805	-0.355576	0.0926894	0.0706382
5540	O60749	SNX2	Sorting nexin-2 OS=Homo sapiens GN=SNX2 PE=1 SV=2	SNX2 (17)	SNX2 (13)	SNX2 (17;13)	Both	Endosome	17	13		0.0166592	0.976095	-0.00476849		0.272267	0.880221	0.0255519		0.267833	0.885115	0.021599		1.5397	0.378568	0.163371		0.294682	1	0.044604		0.0827951	1	0.0172823		0.260814	0.968523	-0.0309197		0.114833	1	-0.0113883			-0.0548459	0.0528038	-0.0845723	0.00368706	0.0220161	0.191755	0.0194659	0.162937	-0.0239991	0.161319	0.0534001	-0.0556545	0.0728871	0.0452686	0.0190338	0.132838	0.110792	0.099817	0.0996136	0.140498
2323	Q9H9Y4	GPN2	GPN-loop GTPase 2 OS=Homo sapiens GN=GPN2 PE=1 SV=2	GPN2 (1)	GPN2 (2)	GPN2 (1;2)	Both		1	2		0.563875	0.440358	0.143872		0.519541	0.446179	-0.191244		0.946744	0.358225	0.165948		0.395281	0.47424	0.163192		0.168696	1	0.0422207		0.0842707	1	0.0179707		0.301379	0.977763	0.117887		0.0819936	1	-0.0334571			-0.0322601	0.0315348	0.0747388	-0.29179	0.205102	0.283523	0.133812	0.231229	0.241321	0.111234	-0.0172449	0.0171013	0.212571	-0.0911319	0.126359	0.042426	0.282091	0.330493	0.126081	0.1478
4555	P20618	PSMB1	Proteasome subunit beta type-1 OS=Homo sapiens GN=PSMB1 PE=1 SV=2	PSMB1 (17)	PSMB1 (15)	PSMB1 (17;15)	Both	Proteasome	17	15		2.46392	0.519347	0.0889497		0.074206	0.974362	-0.00661777		3.25552	0.421623	0.118884		0.99193	0.42894	0.163133		0.50423	1	0.0967494		0.114815	1	0.00579515		0.00428058	1	-0.000573903		0.0374397	1	0.00968239			0.0215512	-0.0218642	0.0968954	0.0191779	0.125295	0.130862	0.268094	0.13683	0.10976	0.100988	0.00709145	-0.00715214	0.0808172	-0.0326003	0.112287	0.195216	0.162986	0.1881	0.139412	0.244455
3892	P52948	NUP98	Nuclear pore complex protein Nup98-Nup96 OS=Homo sapiens GN=NUP98 PE=1 SV=4	NUP98 (24)	NUP98 (23)	NUP98 (24;23)	Both	Nuclear pore complex	24	23		0.609234	0.741882	0.0495027		0.060139	0.982064	0.00498826		0.751456	0.412449	0.14627		0.578335	0.454897	0.16284		0.735349	1	0.117649		0.303218	1	0.0462283		0.0209345	0.995445	0.00565612		0.226001	1	-0.0624007			-0.011609	0.0115091	0.0257455	0.028444	0.100626	0.0893737	0.297266	0.133398	0.162321	0.033402	0.0223561	-0.0227897	0.0729932	-0.0187342	0.191648	0.23604	0.230306	0.203328	0.22241	0.167211
4920	O75792	RNASEH2A	Ribonuclease H2 subunit A OS=Homo sapiens GN=RNASEH2A PE=1 SV=2	RNASEH2A (5)	RNASEH2A (2)	RNASEH2A (5;2)	Both		5	2		0.491323	0.462705	-0.131488		0.0579662	0.906775	0.0256571		2.4166	0.230639	0.224404		0.342876	0.479974	0.162774		0.842017	1	-0.0795251		0.492868	1	-0.0858287		0.164523	0.96966	-0.077548		0.158267	1	-0.0989722			0.0395853	-0.040676	-0.211832	-0.103507	0.202734	0.0187961	0.1698	0.0380703	0.085976	-0.100993	-0.0610541	0.0587794	-0.0528265	0.153139	0.244392	0.305068	0.118276	0.130698	0.189493	0.226913
4179	Q9BUL5	PHF23	PHD finger protein 23 OS=Homo sapiens GN=PHF23 PE=1 SV=1	PHF23 (1)	PHF23 (1)	PHF23 (1;1)	Both		1	1		1.3523	0.412796	0.134171		0.0367802	0.971314	0.00672876		1.1801	0.291951	0.193663		0.200384	0.513634	0.162759		0.772134	1	0.164125		0.167966	1	0.0885567		0.0203899	0.992072	0.0182781		0.103335	1	0.0873781			0.0622642	-0.065031	0.146827	-0.0388652	0.144088	0.409609	0.346578	0.093291	0.119877	0.152568	0.0780402	-0.082807	0.117749	0.0485559	0.239471	-0.0878569	0.36523	0.265017	0.440796	0.343939
223	Q9BT22	ALG1	Chitobiosyldiphosphodolichol beta-mannosyltransferase OS=Homo sapiens GN=ALG1 PE=1 SV=2	ALG1 (4)	ALG1 (3)	ALG1 (4;3)	Both	ER-Membrane	4	3		2.00453	0.417551	0.128212		0.342477	0.763799	-0.0554843		0.629647	0.714921	0.0552655		1.95876	0.378553	0.162694		0.309776	1	0.0287151		0.178222	1	-0.0401954		0.131335	0.983294	-0.0200874		0.0830417	1	0.00804213			-0.00239426	0.00238875	0.143832	-0.00601376	0.0819334	0.143121	0.0635192	0.0968403	-0.0536936	0.144942	0.0419103	-0.0433206	0.111884	-0.105663	0.0278896	0.181559	0.103734	0.187665	0.0831258	0.195823
1666	P42126	ECI1	Enoyl-CoA delta isomerase 1, mitochondrial OS=Homo sapiens GN=ECI1 PE=1 SV=1	ECI1 (6)	ECI1 (5)	ECI1 (6;5)	Both	Mitochondrion-Mtx	6	5		0.781034	0.362829	0.162121		0.104769	0.898622	-0.0233229		1.32785	0.224403	0.242369		0.903312	0.395066	0.162351		0.0133297	0.999994	-0.00521025		0.373112	1	0.0945396		0.42285	0.980341	-0.0218321		0.970494	1	0.063773			0.0410371	-0.0422116	0.100675	-0.0464767	0.209027	0.142015	0.122087	0.147627	0.253366	0.224817	0.172247	-0.196383	0.210911	-0.0128243	0.263055	0.170031	0.339575	0.120755	0.407796	0.214775
5293	Q12874	SF3A3	Splicing factor 3A subunit 3 OS=Homo sapiens GN=SF3A3 PE=1 SV=1	SF3A3 (22)	SF3A3 (24)	SF3A3 (22;24)	Both		22	24		0.133359	0.935927	0.0128197		0.328964	0.789579	0.0498434		2.28962	0.455216	0.10855		0.640445	0.447772	0.162282		1.3339	1	0.0642825		0.104024	1	-0.0078817		0.0632644	0.99102	-0.0155175		0.180541	1	-0.0502919			-0.00338429	0.00337431	0.04052	0.00290976	0.103567	0.096231	0.172818	0.103321	0.0778194	0.0388959	-0.0405726	0.0396012	-0.0153712	0.0962863	0.113042	0.227842	0.172356	0.189717	0.123027	0.184593
5981	Q6P9B6	TLDC1	TLD domain-containing protein 1 OS=Homo sapiens GN=TLDC1 PE=1 SV=2	TLDC1 (10)	TLDC1 (11)	TLDC1 (10;11)	Both		10	11		0.535628	0.580105	0.0886192		0.085604	0.902917	0.0258086		0.900361	0.669941	-0.0634791		0.524474	0.460892	0.162248		0.0195724	0.999988	0.00316256		0.550322	1	-0.0535875		0.202986	0.960083	-0.0557239		0.0334682	1	0.0112304			-0.022187	0.0218372	0.135075	-0.0636209	-0.0434186	0.0779208	-0.104426	0.129895	-0.146106	0.109001	-0.0229477	0.0226682	0.0418488	0.114923	-0.0838543	0.24626	-0.0165219	0.0828376	-0.0883421	0.237641
2130	Q06547	GABPB1	GA-binding protein subunit beta-1 OS=Homo sapiens GN=GABPB1 PE=1 SV=2	GABPB1 (2)	GABPB1 (3)	GABPB1 (2;3)	Both		2	3		0.241643	0.518948	0.112952		0.0781047	0.847119	0.0402141		0.866503	0.232685	0.252852		0.492723	0.441622	0.162168		0.257216	1	0.159417		0.350724	1	-0.100753		0.815052	1	-0.343928		0.064233	1	-0.0423878			0.132692	-0.146047	-0.0347943	0.186084	0.16338	0.0565411	0.598915	-0.149027	0.163143	-0.0662472	0.0289719	-0.0296722	0.253671	-0.112684	0.335295	0.260768	0.218595	-0.22152	0.134027	0.29878
2995	P61968	LMO4	LIM domain transcription factor LMO4 OS=Homo sapiens GN=LMO4 PE=1 SV=1	LMO4 (2)	LMO4 (1)	LMO4 (2;1)	Both		2	1		2.45755	0.197483	-0.355186		0.702028	0.615251	0.0898352		0.195561	0.629254	0.0855287		0.352145	0.475788	0.162161		0.328385	1	-0.201907		0.10323	1	-0.0479344		0.121244	0.96522	-0.0913904		0.126534	1	0.0671637			-0.0835935	0.0789651	-0.324299	0.125488	0.217835	0.300762	0.0615901	0.278848	0.102186	0.341483	-0.0633017	0.0608519	-0.389613	0.0506436	-0.050317	0.0200204	-0.297886	-0.140846	-0.0305362	0.113628
4929	Q9H920	RNF121	RING finger protein 121 OS=Homo sapiens GN=RNF121 PE=1 SV=1	RNF121 (1)	RNF121 (1)	RNF121 (1;1)	Both		1	1		1.01878	0.430142	-0.129867		1.94946	0.386762	0.183474		3.17349	0.0837797	-0.44934		0.395837	0.470312	0.161989		1.71481	1	0.569632		1.70863	1	0.326006		0.0274016	0.995425	-0.0124472		0.151091	1	-0.0672963			0.0403227	-0.0414553	-0.0929217	0.184259	-0.476359	0.283399	0.111855	0.0835783	-0.110933	0.0018083	0.0676715	-0.0712621	-0.169175	0.180327	-0.424682	0.0382176	0.126368	0.213144	-0.138096	0.185216
2068	Q9NZ56	FMN2	Formin-2 OS=Homo sapiens GN=FMN2 PE=1 SV=4	FMN2 (12)	FMN2 (5)	FMN2 (12;5)	Both		12	5		0.230934	0.827282	-0.0343861		0.0708981	0.902942	0.0263135		0.380792	0.571237	0.0967631		0.571216	0.45468	0.16169		0.262286	1	-0.0717636		0.0614422	1	0.0375807		0.577592	1	-0.152077		0.0181209	1	-0.00902807			-0.0375918	0.0366143	0.0111824	-0.0829106	0.0205666	0.0850672	-0.0393192	0.0420878	-0.0394797	0.0210482	0.0185541	-0.0188634	-0.0805979	0.134894	0.172316	0.237669	0.0886747	-0.0235045	0.307524	0.283632
436	P15289	ARSA	Arylsulfatase A OS=Homo sapiens GN=ARSA PE=1 SV=3	ARSA (5)	ARSA (5)	ARSA (5;5)	Both		5	5		0.318913	0.836445	0.0289091		0.185501	0.934876	0.0148268		0.575171	0.330536	0.194589		0.418714	0.470221	0.161528		0.0704447	1	0.022777		0.20425	1	-0.0622672		0.0101791	0.998711	-0.00417601		0.0914056	1	-0.0524204			-0.0443599	0.0430098	0.0527173	0.0287064	0.287361	0.274573	0.249941	0.184917	0.15858	0.260424	-0.0496976	0.0482106	0.00368243	-0.000471309	0.1004	0.0470655	0.183374	0.128369	0.104646	-0.0436269
4562	P62191	PSMC1	26S protease regulatory subunit 4 OS=Homo sapiens GN=PSMC1 PE=1 SV=1	PSMC1 (27)	PSMC1 (18)	PSMC1 (27;18)	Both	Proteasome	27	18		0.513888	0.533422	0.102473		0.271238	0.912481	0.0211711		0.723274	0.649436	0.0716773		0.987987	0.432276	0.161386		0.817056	1	0.0781622		0.256794	1	-0.0223725		0.0268339	0.99816	0.00415663		0.40537	1	-0.0448589			0.0247851	-0.0252024	0.0471139	-0.00310944	0.0981698	0.12809	0.131142	0.129462	0.0453091	0.126352	0.00682427	-0.00688116	0.157595	0.0452146	0.0449477	0.194446	0.1683	0.201387	0.0530635	0.106466
3065	O43325	LYRM1	LYR motif-containing protein 1 OS=Homo sapiens GN=LYRM1 PE=2 SV=1	LYRM1 (3)	LYRM1 (4)	LYRM1 (3;4)	Both		3	4		0.909092	0.319668	-0.184768		0.551695	0.587283	0.102756		1.01499	0.273307	-0.206493		0.911305	0.394917	0.161289		0.0963341	1	-0.0373957		0.190355	1	-0.0591103		0.45954	0.976413	-0.1277		0.510286	1	-0.079385			-0.176189	0.156901	-0.245632	0.12649	-0.267913	0.180922	-0.361364	0.109542	-0.362625	0.12288	-0.0849459	0.0804993	-0.135771	0.067155	-0.15694	0.129787	-0.13828	-0.0542328	-0.180448	0.0290599
5799	P57105	SYNJ2BP	Synaptojanin-2-binding protein OS=Homo sapiens GN=SYNJ2BP PE=1 SV=2	SYNJ2BP (4)	SYNJ2BP (7)	SYNJ2BP (4;7)	Both		4	7		0.482771	0.686962	-0.0559588		0.0723402	0.88402	-0.0304796		0.260165	0.72819	0.0537817		1.36827	0.386772	0.161262		0.16082	1	-0.084197		0.0488688	1	-0.01365		0.244844	0.969924	-0.0299996		1.1091	1	0.0383537			-0.0958105	0.0897868	-0.0569031	-0.154496	-0.00914573	0.165198	-0.190864	0.166415	-0.0289021	0.205801	-0.0743767	0.0709754	-0.059727	0.0888246	0.111997	0.152613	0.125321	0.0913965	0.104453	0.188717
908	P48643	CCT5	T-complex protein 1 subunit epsilon OS=Homo sapiens GN=CCT5 PE=1 SV=1	CCT5 (47)	CCT5 (43)	CCT5 (47;43)	Both		47	43		0.7346	0.564139	0.0815579		0.206804	0.793447	0.0479105		1.25578	0.406367	0.130142		0.331078	0.481941	0.16122		0.806464	1	0.0607648		0.165965	1	0.00485624		0.221088	0.973579	-0.107572		0.081078	1	0.0765267			0.0704127	-0.0739785	0.052471	0.115216	0.123315	0.0103463	0.206279	0.0326227	0.141615	-0.0283533	0.0744696	-0.0788115	0.106691	-0.0233494	0.133015	0.30814	0.171581	0.0707209	0.124428	0.499893
1643	Q13409	DYNC1I2	Cytoplasmic dynein 1 intermediate chain 2 OS=Homo sapiens GN=DYNC1I2 PE=1 SV=3	DYNC1I2 (23)	DYNC1I2 (19)	DYNC1I2 (23;19)	Both		23	19		0.733246	0.615503	-0.0699209		0.959444	0.658652	0.0741122		0.937726	0.609805	-0.0729482		1.60199	0.381153	0.161135		0.485807	1	0.00723175		0.383696	1	-0.0502078		0.386627	0.965187	-0.0367917		0.701642	1	-0.0704295			-0.0732506	0.0696672	-0.0978973	0.0801241	-0.0743467	0.18747	-0.0627464	0.145357	-0.162389	0.101526	-0.0392272	0.0383231	-0.0441883	0.0658565	-0.0737935	0.132556	-0.0709303	0.101086	-0.0861666	0.0776413
1519	Q12959	DLG1	Disks large homolog 1 OS=Homo sapiens GN=DLG1 PE=1 SV=2	DLG1 (12)	DLG1 (9)	DLG1 (12;9)	Both	Plasma membrane	12	9		0.308439	0.62965	-0.0797279		0.106948	0.763877	0.0648071		1.2241	0.368841	0.152857		2.97901	0.371099	0.160867		0.282581	1	0.101954		0.195899	1	-0.0395108		0.823904	0.977406	-0.103299		0.360394	1	-0.0500832			-0.0296409	0.0290256	-0.158582	0.246045	0.124112	0.170596	0.365206	0.0276249	0.0521081	0.0686948	-0.0259619	0.0255931	-0.00136628	-0.116923	0.18111	0.150645	0.143924	0.0870191	0.174092	0.15238
2047	Q5T1M5	FKBP15	FK506-binding protein 15 OS=Homo sapiens GN=FKBP15 PE=1 SV=2	FKBP15 (12)	FKBP15 (9)	FKBP15 (12;9)	Both	Endosome	12	9		1.23984	0.46345	0.117459		0.56353	0.38827	-0.231219		1.86484	0.59376	0.0749732		0.750154	0.442823	0.160853		0.0499212	1	0.00556324		1.0388	1	-0.113314		0.327249	0.96313	0.056182		0.330627	1	-0.0624405			-0.0279329	0.027385	0.0940709	-0.123507	0.0764077	0.212696	0.112622	0.24836	-0.0216853	0.144907	-0.0227322	0.0224587	0.140436	-0.339342	0.0731281	0.1086	0.0480403	0.1853	-0.0554063	0.051508
5516	Q96DI7	SNRNP40	U5 small nuclear ribonucleoprotein 40 kDa protein OS=Homo sapiens GN=SNRNP40 PE=1 SV=1	SNRNP40 (12)	SNRNP40 (7)	SNRNP40 (12;7)	Both		12	7		0.00462889	0.997963	0.000421899		0.0873364	0.944155	0.0137373		1.67992	0.339616	0.158901		2.30808	0.377014	0.160565		0.466122	1	-0.0850742		0.418337	1	-0.0824532		0.047939	0.997892	-0.00246527		0.386441	1	0.0296676			0.0230467	-0.023406	-0.018017	-0.0317523	0.183151	0.153662	0.0181699	0.171981	0.0159836	0.166635	-0.0541543	0.0523775	0.0177927	0.0581587	0.133584	0.166399	0.128416	0.14315	0.135844	0.212762
5588	P61009	SPCS3	Signal peptidase complex subunit 3 OS=Homo sapiens GN=SPCS3 PE=1 SV=1	SPCS3 (4)	SPCS3 (4)	SPCS3 (4;4)	Both	ER-Membrane	4	4		0.163462	0.88583	0.0240791		0.211891	0.869137	-0.032081		2.15952	0.291236	0.190048		1.635	0.403992	0.160555		0.369509	1	-0.0776576		0.894129	1	-0.0610633		0.878101	0.962759	0.0590834		0.599939	1	0.0378066			0.0240566	-0.0244489	-0.0208997	-0.0786344	0.204016	0.177777	0.0493411	0.236028	0.110439	0.192772	-0.00383454	0.00383784	0.0688634	0.0142778	0.175886	0.143138	0.175246	0.203054	0.147336	0.203756
6073	P42167	TMPO	Lamina-associated polypeptide 2, isoforms beta/gamma OS=Homo sapiens GN=TMPO PE=1 SV=2	TMPO (25)	TMPO (16)	TMPO (25;16)	Both	Nuclear (100% filter)	25	16		0.443496	0.651968	-0.0688571		0.726106	0.635166	-0.0871923		2.1118	0.40368	0.128487		0.810297	0.435348	0.160536		0.568241	1	0.0473937		0.496394	1	0.0284249		0.039034	0.993107	0.0156003		0.0120751	1	-0.00219321			-0.0391418	0.0380839	-0.0218408	-0.0522489	0.128053	0.210511	0.154061	0.286632	0.140953	0.171555	-0.0307312	0.0301961	-0.11667	-0.122932	0.128124	0.109764	0.196903	0.0648442	0.172074	0.144333
2634	P48735	IDH2	Isocitrate dehydrogenase [NADP], mitochondrial OS=Homo sapiens GN=IDH2 PE=1 SV=2	IDH2 (40)	IDH2 (37)	IDH2 (40;37)	Both	Mitochondrion-Mtx	40	37		0.311838	0.704614	-0.0549458		0.398999	0.591637	0.113892		0.750026	0.636454	0.0681278		0.454964	0.4617	0.15995		0.452142	1	0.0662898		0.0125837	1	-0.0011843		0.245325	0.964986	-0.0844066		0.00677071	0.998723	0.00389386			-0.0947932	0.0888922	-0.109858	0.200459	0.0599194	0.0527062	0.174651	0.0302963	0.0392288	0.0210708	-0.025475	0.0251213	-0.00316098	0.0241975	0.0732088	0.264067	0.0910565	0.117663	0.0915308	0.30349
1584	Q96HP0	DOCK6	Dedicator of cytokinesis protein 6 OS=Homo sapiens GN=DOCK6 PE=1 SV=3	DOCK6 (16)	DOCK6 (11)	DOCK6 (16;11)	Both		16	11		1.16475	0.754715	0.0426835		0.595678	0.60874	-0.102138		3.01383	0.118549	0.358293		3.02384	0.375091	0.159877		0.979055	1	0.0676041		0.053349	1	0.00739349		0.68575	0.964656	0.0667499		0.481263	1	0.0101055			0.0250366	-0.0254624	0.0399796	-0.0547754	0.341035	0.165377	0.408942	0.25056	0.326341	0.169808	0.0278896	-0.0285419	0.0448483	-0.150039	0.375012	0.153839	0.442313	0.202155	0.404493	0.169619
4368	Q9Y244	POMP	Proteasome maturation protein OS=Homo sapiens GN=POMP PE=1 SV=1	POMP (2)	POMP (1)	POMP (2;1)	Both		2	1		0.98455	0.258074	0.236471		0.0687812	0.950442	0.0116469		0.116897	0.887493	0.0214152		1.1899	0.39461	0.159851		1.40925	1	-0.304228		0.168068	1	-0.024433		0.163525	0.996796	-0.0105779		0.608498	1	0.159198			-0.00591196	0.00588407	0.161826	0.024766	0.0537436	0.150341	-0.331997	0.165525	-0.0427948	0.250066	0.130688	-0.144255	0.304317	-0.00826988	-0.0177109	0.162564	-0.240425	0.126223	0.0299615	0.381235
6403	P13051	UNG	Uracil-DNA glycosylase OS=Homo sapiens GN=UNG PE=1 SV=2	UNG (3)	UNG (2)	UNG (3;2)	Both		3	2		0.244625	0.394792	-0.190752		0.21523	0.743164	0.0571565		0.176647	0.64261	0.0762923		0.208751	0.50333	0.159768		0.0176712	1	-0.0180781		1.03136	1	-0.504137		0.160965	1	-0.160723		0.276923	1	-0.320873			-0.239	0.204856	-0.441365	0.0741014	-0.0547924	0.384444	-0.230854	0.246814	-0.511443	0.17047	-0.0947465	0.089213	0.0400221	0.0203725	0.187538	-0.0847463	0.327443	-0.268563	-0.364085	-0.512519
5110	Q9Y230	RUVBL2	RuvB-like 2 OS=Homo sapiens GN=RUVBL2 PE=1 SV=3	RUVBL2 (23)	RUVBL2 (17)	RUVBL2 (23;17)	Both		23	17		0.667631	0.637826	0.0726332		0.137898	0.943974	-0.0141687		1.79465	0.599811	0.0745011		1.08776	0.431912	0.159724		0.701051	1	0.0812645		0.0788263	1	-0.00989828		0.0208896	0.998232	0.00211079		0.096574	1	-0.0426331			0.0169383	-0.0171286	0.0437819	0.0167694	0.0845834	0.132171	0.185831	0.148932	0.101332	-0.0141864	-0.0145318	0.0144377	0.101342	-0.0452489	0.0642765	0.187136	0.125558	0.174596	0.0277319	0.248227
3001	Q86WA8	LONP2	Lon protease homolog 2, peroxisomal OS=Homo sapiens GN=LONP2 PE=1 SV=1	LONP2 (4)	LONP2 (5)	LONP2 (4;5)	Both		4	5		1.59898	0.190897	-0.341725		0.373339	0.45446	-0.195456		1.2416	0.487428	0.101282		0.670789	0.442385	0.159683		1.35814	1	-0.277591		0.378297	1	0.0440699		0.796973	1	-0.241831		0.667889	1	0.157271			-0.0217813	0.0214438	-0.298247	-0.0404756	0.0776643	0.0916296	-0.181868	-0.16696	0.109359	0.350222	-0.0697707	0.0667833	-0.386865	-0.352098	0.123236	0.226074	-0.172414	0.00100128	0.179682	0.282023
5687	Q14849	STARD3	StAR-related lipid transfer protein 3 OS=Homo sapiens GN=STARD3 PE=1 SV=2	STARD3 (1)	STARD3 (2)	STARD3 (1;2)	Both		1	2		0.31285	0.6283	-0.0698652		0.297277	0.556928	-0.135976		0.1734	0.809997	0.0367393		0.125229	0.560788	0.159539		0.122097	1	0.0514667		0.924112	1	-0.149458		0.0296269	0.968541	0.0450907		0.0164692	1	-0.0321557			0.0845711	-0.0897805	-0.128514	-0.283193	0.000228375	-0.229756	-0.0438611	-0.085445	-0.12441	-0.349329	-0.166244	0.149556	-0.0221653	0.000293029	0.0623015	0.537885	0.209324	0.483756	-0.111975	0.593147
1217	Q49B96	COX19	Cytochrome c oxidase assembly protein COX19 OS=Homo sapiens GN=COX19 PE=1 SV=1	COX19 (2)	COX19 (2)	COX19 (2;2)	Both		2	2		0.474747	0.868016	-0.0267197		3.30145	0.462509	-0.150403		0.0518903	0.957517	-0.0106034		0.645248	0.461317	0.159434		0.0250392	1	0.0125088		0.285661	1	-0.0554973		0.220523	0.967629	-0.0763759		0.00619655	0.998684	0.00136109			0.0011733	-0.00117366	-0.0109295	-0.153607	-0.0699079	0.218759	-0.135486	0.186605	-0.0977474	0.185889	-0.00550482	0.00550343	-0.0425107	-0.147199	0.0487002	0.100108	0.139296	-0.0204905	-0.034455	0.135699
456	Q7L266	ASRGL1	Isoaspartyl peptidase/L-asparaginase OS=Homo sapiens GN=ASRGL1 PE=1 SV=2	ASRGL1 (7)	ASRGL1 (5)	ASRGL1 (7;5)	Both		7	5		0.00909997	0.990419	0.00183013		1.64213	0.586844	0.101445		0.976177	0.476045	0.113686		1.29594	0.415269	0.159349		0.699319	1	0.0722402		0.81743	1	-0.0941837		0.54245	0.962156	-0.0508218		0.6612	1	-0.0921247			-0.000499438	0.000498835	-0.0540828	0.0857136	0.0851615	0.184731	0.173264	0.103206	0.0301512	0.026438	-0.0332265	0.0325928	0.0574259	0.116859	0.141893	0.13365	0.198271	0.113532	0.00853634	0.107694
4307	Q15126	PMVK	Phosphomevalonate kinase OS=Homo sapiens GN=PMVK PE=1 SV=3	PMVK (5)	PMVK (4)	PMVK (5;4)	Both		5	4		0.578083	0.746682	0.0447539		0.0937929	0.958033	-0.0087595		0.440331	0.590881	-0.0853946		1.03565	0.409776	0.159323		0.281905	1	0.0631156		0.0486598	1	0.0168504		0.373663	0.961768	-0.0596457		0.564125	1	-0.0926023			-0.00670759	0.00667226	0.0385312	-0.00790115	-0.026145	0.11406	-0.0789343	0.0587663	0.0221488	0.0750265	-0.0815983	0.0774971	0.0489082	-0.0116861	-0.146712	0.202517	0.0323081	0.13852	-0.161306	0.0563463
2453	Q9BXW7	HDHD5	Haloacid dehalogenase-like hydrolase domain-containing 5 OS=Homo sapiens GN=HDHD5 PE=1 SV=1	HDHD5 (12)	HDHD5 (13)	HDHD5 (12;13)	Both		12	13		0.864931	0.551545	0.0843123		0.311721	0.779425	0.0493035		0.445886	0.657609	0.0677538		1.87392	0.380282	0.159306		0.01516	0.999679	-0.00259936		0.0293378	1	-0.00487034		0.142547	0.985062	0.0209201		0.990208	1	-0.149339			-0.0778919	0.0738554	0.054988	-5.38316e-05	0.113811	0.174456	0.0811637	0.223148	0.0555282	0.0437956	-0.0313437	0.0307852	0.111339	0.0963632	0.0193992	0.141858	0.0468477	0.135007	0.0679413	-0.0261595
6352	P11441	UBL4A	Ubiquitin-like protein 4A OS=Homo sapiens GN=UBL4A PE=1 SV=1	UBL4A (2)	UBL4A (5)	UBL4A (2;5)	Both		2	5		0.124304	0.892283	-0.0210269		1.02958	0.536734	0.125104		0.133817	0.815508	0.0406378		1.33323	0.393127	0.159133		0.126148	1	-0.0379891		0.422116	1	-0.12561		0.152335	0.982418	0.0206473		0.399753	1	-0.0685537			-0.091259	0.0857752	0.0239844	0.0872856	0.130105	0.192117	-0.00733856	0.146172	-0.128993	0.0375826	0.00710787	-0.00716873	-0.0688105	0.160149	-0.0516013	0.123377	0.00986363	0.210616	-0.0437247	0.140803
4568	Q99460	PSMD1	26S proteasome non-ATPase regulatory subunit 1 OS=Homo sapiens GN=PSMD1 PE=1 SV=2	PSMD1 (49)	PSMD1 (32)	PSMD1 (49;32)	Both	Proteasome	49	32		0.0649574	0.982504	-0.00284041		0.917441	0.852495	0.0306871		0.0364249	0.990315	0.00217586		2.83823	0.378805	0.159117		0.888437	1	0.0879287		0.142557	1	0.0222088		0.60812	0.966042	0.0401481		2.52291	1	-0.0389372			-0.0318629	0.0311548	0.00190654	0.0306942	0.0157953	0.15757	0.0642184	0.182549	-0.0228668	0.121521	-0.0152811	0.0151746	-0.00799462	0.0302728	-0.0118508	0.160258	0.115583	0.215575	0.0712288	0.118432
3660	O95178	NDUFB2	NADH dehydrogenase [ubiquinone] 1 beta subcomplex subunit 2, mitochondrial OS=Homo sapiens GN=NDUFB2 PE=1 SV=1	NDUFB2 (1)	NDUFB2 (1)	NDUFB2 (1;1)	Both		1	1		0.451861	0.571509	0.0818584		0.644339	0.248854	0.414459		0.66694	0.226851	0.274944		0.175639	0.529638	0.159117		0.228475	1	0.409268		0.0160953	1	0.0175296		0.0113401	0.995324	-0.0113914		0.015598	1	0.0171742			0.130581	-0.143492	0.123626	0.586876	0.392135	0.431878	1.23004	0.234351	0.586654	-0.0250644	-0.0700105	0.0670023	0.0321315	0.234082	0.149795	-0.121602	0.130422	0.0531414	-0.00966574	0.369688
2575	P52758	HRSP12	Ribonuclease UK114 OS=Homo sapiens GN=HRSP12 PE=1 SV=1	HRSP12 (7)	HRSP12 (7)	HRSP12 (7;7)	Both	Mitochondrion-OM	7	7		0.191731	0.737614	0.0558937		0.887293	0.555885	-0.123886		2.04074	0.262535	0.20913		2.90808	0.375585	0.159065		0.367044	1	-0.049969		0.493339	1	-0.0349071		0.120682	0.998197	-0.00366206		0.0897924	1	0.0116773			0.012417	-0.0125169	0.144875	-0.159987	0.229591	0.165596	0.11708	0.162931	0.181054	0.209045	-0.0397692	0.0388381	-0.0336032	-0.0882998	0.188153	0.152019	0.200726	0.14736	0.166875	0.131925
2271	O60262	GNG7	Guanine nucleotide-binding protein G(I)/G(S)/G(O) subunit gamma-7 OS=Homo sapiens GN=GNG7 PE=1 SV=1	GNG7 (1)	GNG7 (1)	GNG7 (1;1)	Both		1	1		0.973836	0.658511	-0.0591393		3.38591	0.252092	-0.308542		0.947886	0.715744	0.0521071		0.285425	0.499573	0.158982		0.471658	1	-0.1268		0.951074	1	0.121941		0.0975315	0.960548	-0.0581031		0.232471	1	0.407215			0.0556344	-0.0578288	-0.0754417	-0.317765	0.0483628	-0.0108731	-0.149712	0.00742444	0.150714	0.0269352	0.0102052	-0.0103149	-0.0439889	-0.30047	0.0546994	0.327685	-0.000825151	0.193181	0.196231	1.10431
5300	P23246	SFPQ	Splicing factor, proline- and glutamine-rich OS=Homo sapiens GN=SFPQ PE=1 SV=2	SFPQ (73)	SFPQ (48)	SFPQ (73;48)	Both		73	48		0.785681	0.40184	-0.161354		2.74784	0.633506	-0.0806326		1.20368	0.362533	0.16143		4.26982	0.371351	0.158955		0.408295	1	-0.0545985		0.480739	1	-0.042653		1.19962	0.973396	-0.097416		0.0172154	0.999419	0.00356457			0.0109684	-0.0110455	-0.116615	-0.0810463	0.183855	0.163074	0.0658736	0.0745761	0.0940369	0.104165	0.0150136	-0.0152258	-0.206237	-0.0803635	0.138859	0.154692	0.147644	0.0483572	0.143372	0.22073
4038	P05166	PCCB	Propionyl-CoA carboxylase beta chain, mitochondrial OS=Homo sapiens GN=PCCB PE=1 SV=3	PCCB (12)	PCCB (19)	PCCB (12;19)	Both		12	19		0.77258	0.846341	0.0267786		0.771544	0.799622	-0.0441214		3.11614	0.417475	0.119978		0.768003	0.44953	0.158915		0.260525	1	0.0557447		0.113011	1	0.0156269		0.0741442	0.991035	-0.0165284		0.291396	1	-0.0472496			-0.0124227	0.0123088	0.0161734	-0.061224	0.126893	0.111277	0.11038	0.0863982	0.0939968	0.0774485	0.0225586	-0.0229995	0.0371065	-0.0272962	0.112786	0.206275	0.240788	0.198097	0.176935	0.145604
2950	P00338	LDHA	L-lactate dehydrogenase A chain OS=Homo sapiens GN=LDHA PE=1 SV=2	LDHA (16)	LDHA (17)	LDHA (16;17)	Both		16	17		0.367095	0.761292	0.0440106		0.23948	0.778425	-0.0531493		1.83548	0.309724	0.173816		0.376157	0.483597	0.158755		0.0320896	1	0.00280331		0.522524	1	-0.0793127		0.0796095	0.965099	0.0388496		0.0924944	1	-0.0524844			-0.0577717	0.0555125	0.00663546	0.0144556	0.19776	0.284074	0.181322	0.296167	0.0480054	0.246903	0.0375919	-0.0387372	0.0796835	-0.122456	0.14817	0.031733	0.170215	0.0973395	0.1393	-0.0360646
4688	Q9UL25	RAB21	Ras-related protein Rab-21 OS=Homo sapiens GN=RAB21 PE=1 SV=3	RAB21 (9)	RAB21 (5)	RAB21 (9;5)	Both		9	5		0.0578364	0.948491	0.0106359		0.193041	0.720357	0.072801		0.557212	0.400225	0.156119		1.0798	0.422149	0.158592		0.151013	1	0.102095		0.0915499	1	0.0297311		0.0818729	0.994215	-0.00970253		0.147009	1	0.0169628			0.0185265	-0.0187557	0.0631031	0.187819	0.232408	0.193232	0.46139	0.143435	0.262386	0.181156	0.0396502	-0.0409183	-0.04258	-0.0429662	0.0790806	0.123203	0.0542882	0.153595	0.108565	0.169205
3048	Q9Y4Z0	LSM4	U6 snRNA-associated Sm-like protein LSm4 OS=Homo sapiens GN=LSM4 PE=1 SV=1	LSM4 (4)	LSM4 (2)	LSM4 (4;2)	Both		4	2		0.0468143	0.966584	-0.0060871		0.283025	0.61882	0.104785		0.629684	0.655523	-0.064067		1.75556	0.383737	0.158401		0.406975	1	0.094119		0.275883	1	0.0456872		0.22983	0.960799	0.0699793		0.190007	1	-0.0490013			-0.0857704	0.0809063	0.0184758	-0.0107518	-0.0380535	0.17528	0.0989626	0.320373	0.0306426	0.0290801	0.0284636	-0.029141	-0.0334207	0.217551	-0.0928512	0.138751	-0.0416293	0.133617	-0.0701728	0.186948
5903	P17987	TCP1	T-complex protein 1 subunit alpha OS=Homo sapiens GN=TCP1 PE=1 SV=1	TCP1 (52)	TCP1 (52)	TCP1 (52;52)	Both		52	52		0.895765	0.741362	-0.0447689		0.403378	0.592519	0.116454		0.384606	0.70058	0.0625673		2.60965	0.38119	0.158319		0.181465	1	0.0771196		0.150955	1	-0.041639		1.23916	0.959081	-0.0461709		2.00294	1	-0.109371			-0.0244783	0.0240548	-0.0590522	0.201396	0.112012	0.154354	0.268516	0.11919	0.0996753	0.0548832	-0.0373139	0.0365011	-0.0311039	0.0308939	0.0125045	0.161665	0.0102401	0.104488	-0.0584369	0.0423938
3355	Q9HCE1	MOV10	Putative helicase MOV-10 OS=Homo sapiens GN=MOV10 PE=1 SV=2	MOV10 (8)	MOV10 (8)	MOV10 (8;8)	Both		8	8		0.458609	0.616054	0.0780092		0.18274	0.803778	-0.0493372		2.02938	0.423566	0.120118		2.37199	0.382035	0.158212		1.18252	1	0.0381547		0.425595	1	-0.0488592		0.274205	0.995604	0.00697576		0.726469	1	-0.073662			-0.0495885	0.0479107	0.0256501	-0.132464	0.112478	0.151937	0.16516	0.157423	0.0371711	0.108329	0.0238284	-0.0243159	0.129286	0.0327066	0.126676	0.163404	0.150303	0.171869	0.104264	0.0596876
19	Q9NP58	ABCB6	ATP-binding cassette sub-family B member 6, mitochondrial OS=Homo sapiens GN=ABCB6 PE=1 SV=1	ABCB6 (7)	ABCB6 (5)	ABCB6 (7;5)	Both	Lysosome	7	5		0.896798	0.315939	0.1974		1.08045	0.555584	-0.114247		2.92318	0.137828	0.326494		0.823215	0.426249	0.158144		0.075863	1	0.00605686		1.22666	1	-0.0741941		0.932974	1	0.247168		0.328204	1	-0.146741			-0.084404	0.0796887	0.135581	-0.146652	0.339384	0.212761	0.309635	0.421527	0.24012	0.1478	0.0184374	-0.0187432	0.256708	-0.0843521	0.311093	0.101017	0.352956	0.386587	0.26197	-0.127504
2307	Q9UKJ3	GPATCH8	G patch domain-containing protein 8 OS=Homo sapiens GN=GPATCH8 PE=1 SV=2	GPATCH8 (9)	GPATCH8 (5)	GPATCH8 (9;5)	Both		9	5		0.0224849	0.949524	0.0113931		0.333973	0.688227	-0.0761913		2.12439	0.22953	0.229772		0.849055	0.432278	0.15813		0.17217	1	-0.0179905		0.200566	1	-0.0169879		0.160961	0.967487	0.0342058		0.0392182	1	-0.0072143			0.0604745	-0.06308	0.153625	-0.14722	0.254448	0.107047	0.237681	0.246106	0.225783	0.124467	-0.0124961	0.0124326	-0.132173	-0.00649698	0.203761	0.207878	0.184548	0.13723	0.198451	0.176029
2782	Q7Z3B3	KANSL1	KAT8 regulatory NSL complex subunit 1 OS=Homo sapiens GN=KANSL1 PE=1 SV=2	KANSL1 (3)	KANSL1 (4)	KANSL1 (3;4)	Both	Nuclear (100% filter)	3	4		0.0804836	0.892973	0.0224335		0.172599	0.870603	-0.0285547		1.06461	0.485	0.103119		0.380832	0.479515	0.157988		0.421191	1	-0.14525		0.188111	1	-0.055056		0.0212775	0.994752	-0.00998212		0.0553224	1	0.0240037			-0.0925894	0.0869504	0.0999333	0.0138636	0.0913803	0.0298859	0.0550853	0.211194	0.135658	0.181201	0.0468083	-0.0485536	-0.0587586	-0.0746652	0.111165	0.282399	-0.14304	0.0811261	-0.0432241	0.179091
3342	Q9Y3A3	MOB4	MOB-like protein phocein OS=Homo sapiens GN=MOB4 PE=1 SV=1	MOB4 (7)	MOB4 (7)	MOB4 (7;7)	Both		7	7		0.989558	0.419406	-0.131251		1.6784	0.316824	0.246724		0.0651712	0.883341	0.0261872		0.341094	0.480692	0.157895		0.0888674	1	0.0535855		0.230295	1	-0.113038		0.271373	0.974819	-0.126069		0.192412	1	-0.0929063			-0.0113962	0.0112996	-0.15057	0.232923	-0.0905668	0.0115008	0.239138	-0.0236133	0.0446091	-0.0197922	-0.145694	0.132772	-0.118441	0.254015	0.136432	0.29778	-0.0861023	0.080757	-0.22482	0.143261
1679	Q05639	EEF1A2	Elongation factor 1-alpha 2 OS=Homo sapiens GN=EEF1A2 PE=1 SV=1	EEF1A2 (46)	EEF1A2 (52)	EEF1A2 (46;52)	Both		46	52		0.29991	0.862675	0.0248443		0.743183	0.658402	0.0778531		0.0780356	0.897051	0.0228813		0.838225	0.438078	0.157853		0.0258926	1	-0.00795403		0.0515306	1	-0.0152875		0.468187	0.976524	-0.0936547		0.262221	1	0.0566732			-0.0298748	0.0292502	0.0479656	0.0454836	0.108467	0.206383	0.0411371	0.120478	0.0125115	0.274952	-0.0457949	0.0445415	0.000784028	0.109284	-0.0636436	0.108385	-0.0122215	0.00698054	0.00173701	0.153162
5215	F1T0I1	SEC16A	Protein transport protein Sec16A OS=Homo sapiens GN=SEC16A PE=1 SV=1	SEC16A (26)	SEC16A (19)	SEC16A (26;19)	Both		26	19		0.56283	0.928297	0.0129002		1.51941	0.592555	0.10179		0.714394	0.609138	0.0822859		1.48601	0.422447	0.157713		0.0909306	1	0.010548		0.611006	1	0.0612155		0.372174	0.982181	0.0213928		1.15461	1	0.0947094			0.0031303	-0.00313512	0.019503	0.114421	0.110559	0.173903	0.119252	0.165153	0.154788	0.272225	-0.0174795	0.0173313	0.00622077	0.0890817	0.0539358	0.141446	0.066339	0.192981	0.132138	0.232543
2368	Q8NEC7	GSTCD	Glutathione S-transferase C-terminal domain-containing protein OS=Homo sapiens GN=GSTCD PE=1 SV=2	GSTCD (3)	GSTCD (4)	GSTCD (3;4)	Both		3	4		2.136	0.401628	0.137305		0.663326	0.604901	-0.101967		1.42385	0.374961	0.144244		1.03354	0.422309	0.157687		0.142487	1	-0.0319367		0.252016	1	0.0558023		0.240208	0.963686	0.0694111		0.686682	1	-0.0934886			-0.0415824	0.0403922	0.14054	-0.0576991	0.116959	0.118147	0.178919	0.138103	0.131448	0.0418825	-0.035146	0.0344307	0.133116	-0.147188	0.170576	0.196275	0.044743	0.315142	0.267692	0.0855624
4057	P22061	PCMT1	Protein-L-isoaspartate(D-aspartate) O-methyltransferase OS=Homo sapiens GN=PCMT1 PE=1 SV=4	PCMT1 (24)	PCMT1 (26)	PCMT1 (24;26)	Both		24	26		0.0651766	0.96188	0.00755687		0.378499	0.782612	0.0515219		1.01142	0.715919	-0.0531171		0.462538	0.479506	0.157639		0.115484	1	0.025021		0.062995	1	0.018042		0.232549	0.964473	-0.0731854		0.102471	1	0.0659779			0.0110392	-0.0111173	-0.0259766	0.0101432	-0.0687749	0.0614859	-0.0931301	0.0842097	-0.118701	0.0386538	-0.0284958	0.0280425	0.0408246	0.0926349	-0.0377251	0.253526	0.0366722	0.0844315	0.0482846	0.408314
3963	Q92791	P3H4	Synaptonemal complex protein SC65 OS=Homo sapiens GN=P3H4 PE=1 SV=1	P3H4 (1)	P3H4 (1)	P3H4 (1;1)	Both	ER-Lumen	1	1		1.45299	0.212893	0.310156		1.63316	0.243123	-0.343644		0.193353	0.773026	-0.0444451		0.286598	0.48575	0.157591		0.411568	1	0.132164		0.608751	1	0.180426		0.50801	1	-0.29918		0.150136	1	-0.120653			0.136593	-0.15079	0.253195	-0.311423	-0.0521317	-0.0201774	-0.011942	-0.203647	0.201947	-0.188882	-0.161689	0.145873	0.35211	-0.390872	-0.0517651	0.320353	0.172373	-0.0945374	0.055008	0.247751
4268	Q9HAU0	PLEKHA5	Pleckstrin homology domain-containing family A member 5 OS=Homo sapiens GN=PLEKHA5 PE=1 SV=1	PLEKHA5 (15)	PLEKHA5 (8)	PLEKHA5 (15;8)	Both		15	8		0.259011	0.873347	-0.0234488		0.104299	0.903506	-0.0247671		2.29171	0.362571	0.14215		2.55222	0.379148	0.157474		0.250231	1	-0.0615382		0.238369	1	0.0292245		0.686879	0.963941	-0.0432028		0.528211	1	0.093971			0.0303768	-0.0310105	0.00269537	-0.0958409	0.155745	0.144891	0.00480681	0.0955755	0.133203	0.201333	0.039894	-0.0411771	-0.0505514	0.0453482	0.127596	0.169098	0.155458	0.132008	0.208587	0.300598
3650	O14561	NDUFAB1	Acyl carrier protein, mitochondrial OS=Homo sapiens GN=NDUFAB1 PE=1 SV=3	NDUFAB1 (6)	NDUFAB1 (5)	NDUFAB1 (6;5)	Both		6	5		0.0942329	0.750168	0.0583509		1.27339	0.228372	0.523837		0.57072	0.22754	0.294719		0.319364	0.497031	0.157431		0.057249	1	0.0468581		0.406412	1	-0.195689		0.389422	1	-0.199062		0.290807	1	-0.150878			0.0406083	-0.0417577	-0.126456	0.456846	0.157363	0.00802043	0.562259	-0.0526053	0.214941	-0.109724	-0.0424132	0.0413465	0.24205	0.58972	0.430966	0.305733	0.119787	-0.0317648	-0.0179899	0.121721
6215	Q15714	TSC22D1	TSC22 domain family protein 1 OS=Homo sapiens GN=TSC22D1 PE=1 SV=3	TSC22D1 (10)	TSC22D1 (7)	TSC22D1 (10;7)	Both		10	7		0.291089	0.723427	0.0527559		1.05257	0.616949	-0.0875524		0.533282	0.748896	0.0465685		0.830016	0.427054	0.157267		0.222707	1	-0.015509		0.0530838	1	0.0069063		0.0939357	0.980367	0.0217848		0.364731	1	0.11664			0.0806141	-0.085331	0.10685	-0.0975755	0.0323064	0.10031	0.00917374	0.123497	0.0149787	0.174858	0.027047	-0.0276629	-0.00400423	-0.0801958	0.0581642	0.211558	0.050279	0.23194	0.0893045	0.37029
659	O60885	BRD4	Bromodomain-containing protein 4 OS=Homo sapiens GN=BRD4 PE=1 SV=2	BRD4 (17)	BRD4 (13)	BRD4 (17;13)	Both	Nuclear (100% filter)	17	13		3.87176	0.200588	0.296999		0.515865	0.785824	-0.0474469		0.0467723	0.963657	-0.00855471		0.298717	0.500709	0.156696		0.797079	1	0.173333		0.0390731	1	0.0085862		0.0917422	0.963634	0.0489227		0.020415	1	0.013464			0.00523853	-0.00525451	0.303076	-0.0763079	-0.0610814	-0.00220797	0.1475	0.191503	-0.0472589	0.0378103	0.0402484	-0.0415534	0.290262	-0.0192464	0.0433115	0.31494	0.181396	0.219075	0.0466614	0.301849
2874	Q9NSK0	KLC4	Kinesin light chain 4 OS=Homo sapiens GN=KLC4 PE=1 SV=3	KLC4 (20)	KLC4 (22)	KLC4 (20;22)	Both		20	22		1.70974	0.445637	-0.118732		0.781923	0.779677	-0.0455923		0.355841	0.688435	0.0657535		1.12787	0.422423	0.156571		0.204388	1	-0.0395662		0.208543	1	-0.0386753		0.83606	0.976744	-0.103972		0.00952851	0.999703	0.00193482			0.0454864	-0.0469372	-0.100568	-0.0289458	0.122037	0.122161	0.0618792	0.0249612	0.0250586	0.106394	-0.0115082	0.0114576	-0.137647	-0.0629895	0.00871892	0.190229	-0.0102552	0.0794863	0.0283472	0.209867
6622	Q5GH72	XKR7	XK-related protein 7 OS=Homo sapiens GN=XKR7 PE=2 SV=1	XKR7 (7)	XKR7 (4)	XKR7 (7;4)	Both		7	4		0.701479	0.451091	0.121083		0.384602	0.699408	-0.0649911		0.456493	0.502585	0.103329		0.555003	0.439826	0.156505		0.398386	1	0.0903071		0.20984	1	0.0559497		0.163253	0.963272	0.0471712		0.0783677	1	0.0271208			0.138881	-0.153586	0.158514	-0.0918749	0.164695	0.064299	0.182852	0.170645	0.223698	0.106134	-0.0733529	0.0700459	0.0746459	-0.0471133	0.0329569	0.239705	0.195414	0.227702	0.085853	0.252112
5897	O14776	TCERG1	Transcription elongation regulator 1 OS=Homo sapiens GN=TCERG1 PE=1 SV=2	TCERG1 (21)	TCERG1 (16)	TCERG1 (21;16)	Both		21	16		0.366613	0.761767	-0.044997		0.478909	0.847059	-0.0318644		1.77655	0.460814	0.107523		2.27625	0.383711	0.156502		0.0629837	1	-0.0141611		0.205721	1	-0.0341503		0.0810806	0.996779	-0.00450359		0.103236	1	-0.0123581			-0.0546706	0.0526413	-0.0837365	-0.0492211	0.11235	0.171426	0.0270348	0.160256	0.0220074	0.108656	0.0194139	-0.0197494	-0.00743977	-0.0156899	0.101513	0.140396	0.158506	0.142558	0.123555	0.17845
3563	Q4G0N4	NADK2	NAD kinase 2, mitochondrial OS=Homo sapiens GN=NADK2 PE=1 SV=2	NADK2 (10)	NADK2 (7)	NADK2 (10;7)	Both	Mitochondrion-Mtx	10	7		0.798533	0.478256	-0.121358		0.157313	0.864691	-0.0338487		0.737629	0.773136	0.0445296		2.3345	0.395276	0.156312		0.39424	1	-0.0258652		1.08543	1	-0.0769686		0.50594	0.964401	-0.0667961		0.727817	1	-0.0314936			0.0219329	-0.0222575	-0.156599	-0.099403	0.0619568	0.144543	0.0358618	0.0513784	-0.0173355	0.119613	-0.00757522	0.00756234	-0.086286	0.0315368	0.0269337	0.167913	0.0012984	0.127485	-0.0477111	0.129855
5559	O94875	SORBS2	Sorbin and SH3 domain-containing protein 2 OS=Homo sapiens GN=SORBS2 PE=1 SV=3	SORBS2 (18)	SORBS2 (20)	SORBS2 (18;20)	Both	Actin binding proteins	18	20		0.304778	0.805881	-0.0389345		0.0830474	0.959496	-0.00944255		1.39373	0.785831	0.0390065		3.55867	0.378442	0.156303		0.48806	1	-0.0833027		0.146289	1	-0.0183883		0.303244	0.963968	-0.0636941		0.0713488	0.999205	-0.00368264			-0.0275356	0.0270031	0.000150305	-0.0428492	0.0403827	0.161603	0.00226203	0.155805	-0.0176698	0.167392	0.00576913	-0.00581319	-0.0783077	0.0236759	0.037342	0.150715	-0.0911427	0.0291253	0.0586179	0.137561
3522	Q969H8	MYDGF	Myeloid-derived growth factor OS=Homo sapiens GN=MYDGF PE=1 SV=1	MYDGF (5)	MYDGF (2)	MYDGF (5;2)	Both	ER-Lumen	5	2		2.05225	0.31209	0.182154		0.218635	0.74078	-0.0641913		0.463316	0.433094	0.141013		1.00695	0.420655	0.156291		0.26862	1	-0.0788344		0.206087	1	0.0607988		0.0585664	0.995517	-0.0111505		0.0363814	1	-0.00570172			0.0719345	-0.0756612	0.17889	-0.155464	0.230465	0.111416	0.0251673	0.100466	0.184472	0.132949	0.00256988	-0.0025836	0.183548	0.0252109	0.0496915	0.199296	0.0973201	0.187946	0.217282	0.16636
5650	Q07955	SRSF1	Serine/arginine-rich splicing factor 1 OS=Homo sapiens GN=SRSF1 PE=1 SV=2	SRSF1 (17)	SRSF1 (18)	SRSF1 (17;18)	Both		17	18		1.61377	0.750363	-0.0442336		0.834366	0.68806	-0.0737705		1.05299	0.322343	0.19146		0.829738	0.459294	0.156108		0.0771202	1	0.0133514		0.448491	1	-0.0743403		0.0832078	0.996136	-0.0107867		0.124239	1	0.0160483			0.00705927	-0.00708949	-0.0508521	-0.0934839	0.162071	0.194463	0.157213	0.143912	0.066671	0.18708	0.0105088	-0.0106239	-0.0376877	-0.0541297	0.220777	0.11768	0.252337	0.146657	0.167496	0.15716
6623	Q01831	XPC	DNA repair protein complementing XP-C cells OS=Homo sapiens GN=XPC PE=1 SV=4	XPC (7)	XPC (3)	XPC (7;3)	Both	Nuclear (100% filter)	7	3		0.0654786	0.729842	0.0686412		0.063907	0.891896	0.0268569		0.410905	0.345479	-0.183512		0.536148	0.433412	0.155879		0.114755	1	0.0559014		0.551095	1	0.263005		0.299682	0.995147	0.136446		0.563812	1	0.187548			-0.216105	0.1878	0.365984	-0.0913552	-0.330079	0.235525	-0.214014	0.421616	0.179811	0.345997	-0.0417012	0.040672	-0.243369	0.130402	-0.0516111	0.061566	-0.0558737	0.148367	-0.0354913	0.326189
4061	O95613	PCNT	Pericentrin OS=Homo sapiens GN=PCNT PE=1 SV=4	PCNT (17)	PCNT (8)	PCNT (17;8)	Both		17	8		0.582145	0.319746	-0.21811		0.379686	0.8357	-0.0388323		3.56898	0.459757	0.105154		0.747995	0.462133	0.155765		1.73712	1	-0.154171		0.843725	1	-0.0381465		1.14144	1	-0.226251		0.201335	1	-0.0308901			-0.0187953	0.018542	-0.122365	-0.0695879	0.10899	0.202693	-0.0584204	-0.0270745	0.0561814	0.133403	0.00141507	-0.00142153	-0.313985	-0.00820666	0.101188	0.108707	-0.0397435	-0.114027	0.0777034	0.116216
962	P46527	CDKN1B	Cyclin-dependent kinase inhibitor 1B OS=Homo sapiens GN=CDKN1B PE=1 SV=1	CDKN1B (6)	CDKN1B (4)	CDKN1B (6;4)	Both		6	4		1.41625	0.376995	-0.155857		1.04197	0.284307	-0.313834		0.391422	0.528887	0.109102		0.380488	0.49271	0.155761		0.00937037	0.999598	-0.00275267		0.514269	1	-0.140286		0.104459	0.965235	0.0420181		0.432761	1	-0.181979			-0.0331497	0.0323848	-0.132939	-0.367651	0.190959	0.275784	0.108275	0.215681	-0.0827335	-0.0128584	0.00674228	-0.00679821	-0.179186	-0.260427	0.0268346	0.0353272	0.104013	0.179466	0.0199549	-0.0399891
4711	P61018	RAB4B	Ras-related protein Rab-4B OS=Homo sapiens GN=RAB4B PE=1 SV=1	RAB4B (1)	RAB4B (2)	RAB4B (1;2)	Both		1	2		0.604222	0.499197	-0.101625		0.152105	0.834062	0.0365267		0.320429	0.300374	-0.247036		0.129035	0.564443	0.155706		0.18297	1	0.153798		0.192766	1	-0.168213		0.0998235	0.976278	-0.1272		0.0269248	1	-0.0345344			-0.162512	0.145957	-0.146779	0.0934683	-0.0155913	0.515728	0.0773458	0.217844	-0.220268	0.155968	0.00481607	-0.00484963	-0.0647654	-0.0287091	-0.486775	-0.212609	-0.272117	-0.169126	-0.618524	0.0780816
1500	Q9NR28	DIABLO	Diablo homolog, mitochondrial OS=Homo sapiens GN=DIABLO PE=1 SV=1	DIABLO (7)	DIABLO (10)	DIABLO (7;10)	Both	Mitochondrion-Mtx	7	10		0.41055	0.742593	0.0483972		0.172939	0.903002	-0.0229239		0.45769	0.837388	0.0301615		0.424057	0.485953	0.15561		0.0502859	1	0.0161239		0.150189	1	-0.0480024		0.030048	0.995685	-0.0122337		0.04152	1	0.0207938			-0.0477969	0.0462351	0.0110861	0.0159125	0.0128223	0.262418	-0.0469086	0.209154	-0.115478	0.294982	0.0293369	-0.0300537	0.084569	-0.0628996	0.0463615	0.0476638	0.13834	0.0764601	0.0786571	0.0566868
4319	Q8TCS8	PNPT1	Polyribonucleotide nucleotidyltransferase 1, mitochondrial OS=Homo sapiens GN=PNPT1 PE=1 SV=2	PNPT1 (19)	PNPT1 (17)	PNPT1 (19;17)	Both	Mitochondrion-Mtx	19	17		0.13196	0.943611	-0.0114502		0.455445	0.801354	-0.0465554		0.760323	0.503248	0.109348		3.04534	0.383712	0.155574		0.508855	1	0.0659421		0.300607	1	-0.0522769		0.710102	0.961852	-0.0606035		1.07368	1	-0.0933358			-0.011113	0.0110213	-0.0374173	-0.0773266	0.0737982	0.164904	0.179855	0.11783	0.00547293	0.0814628	-0.0248987	0.0245628	0.014303	-0.015998	0.144684	0.14603	0.170511	0.071897	0.108455	0.0427994
6138	P29144	TPP2	Tripeptidyl-peptidase 2 OS=Homo sapiens GN=TPP2 PE=1 SV=4	TPP2 (38)	TPP2 (30)	TPP2 (38;30)	Both		38	30		0.891361	0.879659	-0.0213536		0.180028	0.966349	0.00720377		1.5096	0.440615	0.121459		3.73179	0.379529	0.155546		0.181079	1	-0.0178961		0.652165	1	0.0377897		1.34262	0.968907	-0.0650612		0.550822	1	-0.0311808			0.0177146	-0.0179234	-0.0213463	0.0177377	0.104767	0.150381	0.0742565	0.0996343	0.145901	0.140232	0.0175246	-0.0178039	-0.021605	-0.00357418	0.137908	0.160466	0.132626	0.0810902	0.172353	0.108254
4532	Q96M27	PRRC1	Protein PRRC1 OS=Homo sapiens GN=PRRC1 PE=1 SV=1	PRRC1 (10)	PRRC1 (4)	PRRC1 (10;4)	Both		10	4		0.0738104	0.944974	0.0102221		0.196095	0.8986	0.022509		0.118922	0.898445	0.0192873		1.46472	0.400193	0.155528		0.263788	1	0.0886689		0.0971961	1	-0.0164038		1.24616	1	0.186571		0.616837	1	0.0453336			-0.00703894	0.00700023	-0.0154978	0.0111312	0.0573122	0.157406	0.00266173	0.359378	-0.0392298	0.217999	-0.106837	0.0998107	0.0324093	0.0303541	-0.0222703	0.150117	0.209718	0.321286	0.0414641	0.180191
5184	Q96FV2	SCRN2	Secernin-2 OS=Homo sapiens GN=SCRN2 PE=1 SV=3	SCRN2 (2)	SCRN2 (1)	SCRN2 (2;1)	Both		2	1		0.0663297	0.867037	0.0296404		0.191492	0.902991	-0.0216605		1.44123	0.297154	0.188447		0.610241	0.457737	0.155451		0.0695315	1	0.0651627		0.0194644	1	0.00878698		0.529908	1	0.169181		0.702708	1	0.219694			0.0203713	-0.0206501	-0.10167	-0.0529166	0.152711	0.227307	-0.0222783	0.230633	0.0702004	0.384053	0.0666618	-0.0701472	0.159068	0.00771357	0.222301	0.0817133	0.527615	0.416748	0.322385	0.364355
2089	O14772	FPGT	Fucose-1-phosphate guanylyltransferase OS=Homo sapiens GN=FPGT PE=1 SV=2	FPGT (4)	FPGT (4)	FPGT (4;4)	Both		4	4		0.366218	0.571819	-0.0908206		0.0323371	0.952872	-0.012816		1.00484	0.410422	0.131486		0.575903	0.457729	0.155218		0.197604	1	0.0271895		0.114798	1	-0.049202		0.490726	0.993944	-0.134742		0.530817	1	-0.14204			0.0343968	-0.0352144	-0.0152293	0.0975527	0.169484	0.074239	0.184911	0.0431763	0.208738	0.0671998	0.0772139	-0.0818804	-0.169154	-0.125927	0.0907458	0.233454	0.129698	-0.00496689	-0.0469123	-0.0435869
5223	A0A0U1RR49	SEC24C	Protein transport protein Sec24C (Fragment) OS=Homo sapiens GN=SEC24C PE=1 SV=1	SEC24C (2)	SEC24C (1)	SEC24C (2;1)	Both		2	1		0.693902	0.312199	-0.195027		0.421503	0.586151	0.106815		0.120425	0.767531	-0.0480067		0.311855	0.475565	0.155208		0.179827	1	-0.0724183		0.310446	1	0.100476		0.0713647	0.960638	-0.05443		0.167351	1	0.0837439			-0.144698	0.131419	-0.13096	0.0679875	0.040419	0.296535	-0.0299255	0.286942	-0.00785204	0.271791	0.192965	-0.223678	-0.28109	0.123646	-0.158428	-0.00811473	-0.232921	-0.107381	0.0907947	0.184117
2659	Q9Y6M1	IGF2BP2	Insulin-like growth factor 2 mRNA-binding protein 2 OS=Homo sapiens GN=IGF2BP2 PE=1 SV=2	IGF2BP2 (20)	IGF2BP2 (17)	IGF2BP2 (20;17)	Both		20	17		0.270459	0.765677	-0.0421666		1.01412	0.55553	-0.115136		0.357231	0.773179	0.0429133		0.335664	0.491312	0.15515		0.17659	1	0.0243938		0.0251432	1	-0.0115124		0.105822	0.960578	0.0558012		0.116856	1	-0.063691			-0.110156	0.102275	-0.0833485	-0.115407	0.0430266	0.294782	0.0226855	0.312458	-0.101025	0.206963	0.0506109	-0.0526416	-0.00594011	-0.11982	0.0378445	0.0105616	0.106973	0.104488	0.158871	-0.0290008
2417	Q9P035	HACD3	Very-long-chain (3R)-3-hydroxyacyl-CoA dehydratase 3 OS=Homo sapiens GN=HACD3 PE=1 SV=2	HACD3 (12)	HACD3 (10)	HACD3 (12;10)	Both	ER-Membrane	12	10		0.00204374	0.998079	-0.000284049		0.242927	0.869087	0.0276509		0.0168265	0.990528	-0.00221498		1.47032	0.39527	0.155109		0.811702	1	0.0452151		0.305686	1	-0.0456963		0.368734	0.967114	0.0323581		0.787591	1	-0.0839917			-0.0232722	0.0228883	0.0182353	0.0450014	0.011676	0.180188	0.0306811	0.176967	-0.00357125	0.0794937	-0.0998126	0.0936737	-0.0220649	0.00703908	-0.0193674	0.126769	0.0520577	0.194706	-0.0955127	0.0594798
5659	Q16629	SRSF7	Serine/arginine-rich splicing factor 7 OS=Homo sapiens GN=SRSF7 PE=1 SV=1	SRSF7 (7)	SRSF7 (7)	SRSF7 (7;7)	Both		7	7		0.484385	0.467229	-0.127399		2.38555	0.335546	-0.217555		0.095673	0.957318	0.00892676		1.31028	0.407637	0.155		0.482394	1	0.0540047		2.74204	1	-0.0876245		0.0196047	0.995041	-0.00686075		0.559092	1	-0.151112			-0.0788782	0.0747422	-0.0492539	-0.234545	0.00578283	0.187892	0.0309927	0.244	-0.077223	0.0817223	-0.0219873	0.0217338	-0.207738	-0.202759	0.00987593	0.119915	0.0926754	0.0500846	-0.0823673	-0.0761402
2661	P11717	IGF2R	Cation-independent mannose-6-phosphate receptor OS=Homo sapiens GN=IGF2R PE=1 SV=3	IGF2R (34)	IGF2R (32)	IGF2R (34;32)	Both	Endosome	34	32		0.0775038	0.911211	0.0199964		0.634783	0.378563	0.232906		2.86138	0.32112	0.163419		0.452799	0.48618	0.154905		0.146663	1	0.0900931		0.145884	1	0.0524087		0.0199606	0.99551	-0.00830069		0.0161089	1	-0.00558393			0.0332292	-0.033991	-0.0561571	0.324376	0.174673	0.0574023	0.439723	0.0596516	0.32462	0.162906	0.0100903	-0.0101978	0.0957152	0.141002	0.15173	0.251974	0.0668659	0.233123	0.106601	0.135302
484	O00244	ATOX1	Copper transport protein ATOX1 OS=Homo sapiens GN=ATOX1 PE=1 SV=1	ATOX1 (5)	ATOX1 (1)	ATOX1 (5;1)	Both		5	1		0.517898	0.432476	-0.149495		0.896149	0.218556	0.611594		0.127034	0.487298	0.156911		0.0901941	0.60659	0.154848		0.0535734	1	-0.0722816		0.382462	1	-0.465347		0.204929	1	-0.341399		0.0369326	1	0.0709292			0.0193948	-0.0196467	-0.229415	0.483591	-0.21616	-0.355752	0.281729	-0.278091	-0.149338	-0.0882869	0.030585	-0.0313602	-0.0700883	0.739083	0.529469	0.664934	-0.112983	-0.0955248	-0.468048	0.539327
4952	H0YEB8	RNPC3	RNA-binding protein 40 (Fragment) OS=Homo sapiens GN=RNPC3 PE=1 SV=1	RNPC3 (1)	RNPC3 (2)	RNPC3 (1;2)	Both		1	2		0.321637	0.742062	-0.0514713		1.82251	0.616647	-0.0855307		1.19642	0.669645	0.0596286		1.14495	0.429023	0.154577		0.223952	1	0.0590626		0.0864206	1	-0.0221667		0.694206	0.975236	-0.097315		0.442018	1	-0.0483995			-0.0465116	0.0450305	-0.00237661	-0.0774419	0.0457697	0.121453	0.199124	0.0609139	-0.038816	0.128588	0.000378312	-0.000379788	-0.101307	-0.0943607	0.0727463	0.186959	0.0375168	0.0528683	0.112999	0.0830258
5349	Q9BRV8	SIKE1	Suppressor of IKBKE 1 OS=Homo sapiens GN=SIKE1 PE=1 SV=1	SIKE1 (1)	SIKE1 (3)	SIKE1 (1;3)	Both		1	3		0.900785	0.688165	0.0534969		0.1281	0.833931	0.0418914		1.74376	0.339819	0.157504		0.710031	0.451569	0.154574		0.597505	1	-0.230471		1.05194	1	-0.111352		0.34849	0.96819	-0.0865383		0.32242	1	-0.0666518			-0.0224139	0.0220569	0.0606776	-0.0572965	0.180755	0.213787	-0.176129	0.137128	0.0572005	0.0412389	0.0571293	-0.0597014	0.0448517	0.139615	0.132789	0.0938974	0.0287318	-0.00252011	0.0336388	0.133142
4287	O43660	PLRG1	Pleiotropic regulator 1 OS=Homo sapiens GN=PLRG1 PE=1 SV=1	PLRG1 (13)	PLRG1 (15)	PLRG1 (13;15)	Both		13	15		0.0598343	0.941344	0.0124962		1.47162	0.645683	-0.0771301		0.716813	0.50006	0.107109		1.37602	0.413997	0.154569		0.403457	1	-0.0576856		0.0861037	1	0.0124696		0.0978907	0.995831	0.00973881		0.048794	1	-0.0113459			-0.033512	0.0327307	0.0720533	-0.0722785	0.149463	0.182889	0.0613053	0.177407	0.110319	0.208013	-0.0414473	0.040431	-0.0479596	-0.0828805	0.0638554	0.12535	0.036642	0.15031	0.127939	0.0775344
4667	Q15274	QPRT	Nicotinate-nucleotide pyrophosphorylase [carboxylating] OS=Homo sapiens GN=QPRT PE=1 SV=3	QPRT (10)	QPRT (6)	QPRT (10;6)	Both		10	6		0.223908	0.74686	-0.0524852		0.333915	0.688746	0.0769128		0.810537	0.629213	0.071507		2.42701	0.39409	0.154492		0.427409	1	0.0382573		0.33308	1	-0.0376107		0.372485	0.966814	-0.0821867		0.303372	1	-0.0404381			-0.0434465	0.0421498	-0.124959	0.146817	0.097864	0.156898	0.117927	0.136597	0.00156935	0.153833	-0.0212696	0.0210347	0.0192227	0.00624252	0.0443843	0.151321	0.100836	0.0072482	0.0654576	0.0735094
3317	Q9H081	MIS12	Protein MIS12 homolog OS=Homo sapiens GN=MIS12 PE=1 SV=1	MIS12 (2)	MIS12 (1)	MIS12 (2;1)	Both		2	1		1.16415	0.454274	0.118125		1.12657	0.526683	-0.126675		1.03963	0.173781	0.322156		0.260504	0.508785	0.154429		0.136036	1	0.0590504		0.368948	1	-0.0957247		0.149106	0.964717	0.0893714		0.0716689	1	0.0450102			-0.0920762	0.0864973	0.121584	-0.0984862	0.242203	0.334486	0.255935	0.254392	0.205302	0.135037	0.0531853	-0.0554221	0.110758	-0.158771	0.398201	-0.0295362	0.50257	0.2293	0.243652	0.259933
264	Q6UB99	ANKRD11	Ankyrin repeat domain-containing protein 11 OS=Homo sapiens GN=ANKRD11 PE=1 SV=3	ANKRD11 (6)	ANKRD11 (3)	ANKRD11 (6;3)	Both	Nuclear (100% filter)	6	3		0.166212	0.843928	-0.0300707		0.339562	0.783171	-0.0478131		0.290672	0.542473	0.107178		0.768472	0.442447	0.154391		0.000586592	0.99917	0.000248437		0.343665	1	0.128595		0.295516	0.968949	0.0674976		0.255403	1	0.0694509			-0.0322276	0.0315035	-0.0845382	-0.0916722	-0.00707774	0.0957836	0.0564804	0.282071	0.164429	0.144385	-0.0717569	0.0685941	0.0224533	-0.00589746	0.219491	0.211056	0.15643	0.159764	0.305174	0.301356
5756	Q9H7L9	SUDS3	Sin3 histone deacetylase corepressor complex component SDS3 OS=Homo sapiens GN=SUDS3 PE=1 SV=2	SUDS3 (10)	SUDS3 (7)	SUDS3 (10;7)	Both		10	7		1.73742	0.597557	-0.0722531		0.496906	0.75448	-0.0573084		0.217624	0.910751	0.017778		0.527441	0.480131	0.154377		0.277218	1	0.0455051		0.660164	1	0.0683874		0.454675	0.981043	-0.119001		0.110441	1	-0.0426094			0.0125366	-0.0126384	-0.0613225	-0.0917695	0.0424802	0.0745188	0.0127969	-0.0086381	0.0832079	0.00915665	0.0287025	-0.0293906	-0.0835786	-0.0232422	-0.0073192	0.23384	0.113374	0.0789949	0.0887278	0.213983
6160	Q8WVT3	TRAPPC12	Trafficking protein particle complex subunit 12 OS=Homo sapiens GN=TRAPPC12 PE=1 SV=3	TRAPPC12 (9)	TRAPPC12 (9)	TRAPPC12 (9;9)	Both		9	9		0.122279	0.966986	0.00589527		0.271862	0.899512	-0.0227905		0.0503438	0.976167	0.00544904		0.375575	0.496282	0.154296		0.110942	1	0.0144563		0.408318	1	-0.0411037		0.16334	0.963827	-0.0651475		0.206399	1	-0.0834329			-0.0323362	0.0316075	0.00319808	-0.0484961	0.0348539	0.275291	-0.0130324	0.122281	-0.029206	0.135165	0.0267916	-0.0273968	0.00792551	0.00224812	-0.0246227	0.0326345	0.0521761	0.0553501	-0.0427703	0.00589554
4242	Q13563	PKD2	Polycystin-2 OS=Homo sapiens GN=PKD2 PE=1 SV=3	PKD2 (1)	PKD2 (1)	PKD2 (1;1)	Both		1	1		0.785443	0.32707	-0.199321		0.561794	0.376629	-0.238983		1.40728	0.109187	0.435499		0.637355	0.465653	0.154252		0.0557803	1	-0.0261396		0.21089	1	-0.0980948		0.357928	1	0.199447		0.0259175	1	-0.0129336			0.0218019	-0.0221224	-0.260923	-0.352537	0.388068	0.0893511	0.274854	0.182543	0.194328	0.00468939	0.040265	-0.0415711	-0.138531	-0.126243	0.482117	0.218339	0.543051	0.52404	0.479667	0.277133
2929	P28838	LAP3	Cytosol aminopeptidase OS=Homo sapiens GN=LAP3 PE=1 SV=3	LAP3 (20)	LAP3 (16)	LAP3 (20;16)	Both	Mitochondrion-Mtx	20	16		1.0156	0.443474	0.134234		0.0380819	0.993349	0.00198631		1.06507	0.341516	0.176777		0.398193	0.495557	0.154008		0.381713	1	0.0611938		0.163534	1	0.0161957		0.141799	0.961419	0.0640603		0.101744	1	-0.0562978			-0.0131578	0.0130304	0.107609	0.0158732	0.20682	0.266122	0.286524	0.326566	0.184971	0.244434	0.016948	-0.0172111	0.160664	-0.0120958	0.14654	0.0416999	0.189223	0.109376	0.20078	-0.0492073
2443	P56524	HDAC4	Histone deacetylase 4 OS=Homo sapiens GN=HDAC4 PE=1 SV=3	HDAC4 (6)	HDAC4 (4)	HDAC4 (6;4)	Both		6	4		0.599996	0.48067	0.123312		0.573646	0.537754	-0.144396		0.425405	0.492223	0.120574		1.76917	0.411567	0.153949		0.212571	1	-0.0572536		0.0987881	1	-0.0291152		0.512682	0.964262	-0.0427987		0.0135345	1	0.0104868			0.0306907	-0.0313376	0.17767	-0.211436	0.202343	0.171503	0.0258041	0.135773	0.039763	0.381517	0.000911908	-0.000915754	0.068629	-0.0776811	0.038479	0.136069	0.100511	0.086202	0.142829	-0.0529705
2230	Q9H4G4	GLIPR2	Golgi-associated plant pathogenesis-related protein 1 OS=Homo sapiens GN=GLIPR2 PE=1 SV=3	GLIPR2 (4)	GLIPR2 (3)	GLIPR2 (4;3)	Both		4	3		0.200256	0.787579	-0.0429973		0.0499918	0.979379	-0.00502922		0.830016	0.689385	-0.0565353		0.350755	0.497705	0.153717		0.166173	1	0.0195422		0.0793788	1	0.0029688		0.588242	1	-0.267295		0.31513	1	-0.138371			-0.0723816	0.0688803	0.0216847	0.0128058	-0.0682173	0.0207448	-0.00211677	-0.0542338	-0.0499816	0.000934767	0.00728345	-0.00734642	-0.109461	-0.0246463	-0.0466354	0.284908	-0.0736515	-0.174703	-0.0589335	0.0279762
1953	A4D161	FAM221A	Protein FAM221A OS=Homo sapiens GN=FAM221A PE=1 SV=1	FAM221A (2)	FAM221A (2)	FAM221A (2;2)	Both		2	2		0.062514	0.848551	-0.0339774		0.384393	0.605614	-0.103789		1.33815	0.331417	0.162215		0.254328	0.510845	0.153578		0.498867	1	-0.144444		0.84827	1	-0.120995		0.215808	0.976238	-0.13109		0.0501018	1	-0.0322719			0.031728	-0.0324206	0.120767	-0.190323	0.187735	-0.0346428	-0.0689771	-0.0551763	0.0361921	0.080383	-0.12098	0.111998	-0.193559	-0.0220915	0.131859	0.336961	0.0996815	0.0953152	0.0414108	0.157392
4758	P62826	RAN	GTP-binding nuclear protein Ran OS=Homo sapiens GN=RAN PE=1 SV=3	RAN (14)	RAN (12)	RAN (14;12)	Both		14	12		3.50003	0.805443	0.0329386		0.50853	0.577245	0.127267		0.712249	0.382197	0.163381		0.376493	0.498628	0.153504		0.26235	1	0.109603		0.156585	1	-0.0470955		0.106499	0.964423	-0.0438047		0.0597341	1	-0.0247529			-0.00485653	0.00483698	0.0344779	0.194735	0.214921	0.0343065	0.401584	0.0516214	0.203678	0.08903	0.00265726	-0.00267156	0.0313823	0.0597833	0.111824	0.272685	0.144366	0.167761	0.028875	0.168456
26	P28288	ABCD3	ATP-binding cassette sub-family D member 3 OS=Homo sapiens GN=ABCD3 PE=1 SV=1	ABCD3 (8)	ABCD3 (6)	ABCD3 (8;6)	Both	Peroxisome	8	6		0.685414	0.484099	0.114905		2.34475	0.354041	0.203759		0.634055	0.56183	0.0895903		1.9329	0.395378	0.153454		0.552112	1	0.0915335		0.666228	1	0.123902		0.0864257	0.995159	-0.00897065		0.94811	1	0.0902324			-0.0563884	0.0542333	0.0647668	0.20187	0.132026	0.132577	0.178966	0.116081	0.265463	0.268021	0.0334682	-0.0343868	0.163507	0.204112	0.0456179	0.172795	0.181744	0.17135	0.159983	0.217816
1999	Q96IG2	FBXL20	F-box/LRR-repeat protein 20 OS=Homo sapiens GN=FBXL20 PE=1 SV=2	FBXL20 (8)	FBXL20 (9)	FBXL20 (8;9)	Both		8	9		1.67723	0.21356	-0.311035		0.301945	0.542331	0.154251		0.742146	0.564558	0.0857879		0.42464	0.487147	0.153275		0.260008	1	0.0598064		0.689461	1	0.0949383		0.564459	1	-0.233021		0.230337	1	-0.0963654			0.0653216	-0.0683757	-0.352308	0.308749	0.0492473	0.0452706	0.214917	-0.0892388	0.216458	-0.0501744	-0.0270639	0.0266594	-0.271491	-0.00197692	0.120599	0.25955	0.0745417	-0.0719823	0.143265	0.162265
6042	H7C0G1	TMEM245	Transmembrane protein 245 (Fragment) OS=Homo sapiens GN=TMEM245 PE=1 SV=1	TMEM245 (1)	TMEM245 (1)	TMEM245 (1;1)	Both		1	1		0.703989	0.32134	-0.187692		0.174422	0.668669	0.08399		1.08834	0.213364	-0.259268		0.215023	0.511881	0.153091		0.128423	1	-0.017845		1.45553	1	-0.194802		0.0473944	0.969539	-0.0368		0.253078	1	-0.181165			0.0223361	-0.0226732	-0.132136	-0.0643927	-0.292817	-0.0752827	-0.327511	0.011402	-0.452214	-0.0315675	-0.268795	0.22724	-0.264195	0.211427	-0.246666	0.360519	-0.247662	0.200234	-0.476874	-0.0455264
2349	Q4V328	GRIPAP1	GRIP1-associated protein 1 OS=Homo sapiens GN=GRIPAP1 PE=1 SV=1	GRIPAP1 (38)	GRIPAP1 (31)	GRIPAP1 (38;31)	Both		38	31		0.267314	0.937221	-0.0130983		0.589884	0.897904	-0.0253555		0.211751	0.818125	0.0407289		0.903579	0.467233	0.152955		0.0282357	1	0.00588908		0.203354	1	-0.0390258		0.697538	0.964075	-0.0758103		0.0131231	0.999084	-0.00150264			0.00311005	-0.00311478	0.00182702	-0.0365685	0.0994852	0.183632	0.0304988	0.102134	-0.00779775	0.166714	0.00351826	-0.00353944	-0.0280366	-0.0141555	-0.0180404	0.122265	0.0627242	0.0521433	0.0111909	0.136178
2231	Q92990	GLMN	Glomulin OS=Homo sapiens GN=GLMN PE=1 SV=2	GLMN (9)	GLMN (11)	GLMN (9;11)	Both		9	11		1.03813	0.268569	-0.219662		0.338769	0.63553	0.0850614		0.875571	0.308727	-0.185037		0.719067	0.428365	0.152895		0.0375421	1	-0.00663455		0.0373469	1	-0.00837043		0.258125	0.973775	-0.0267542		1.29494	1	-0.116449			-0.157883	0.142211	-0.203789	0.0265971	-0.214762	0.132094	-0.249294	0.0857802	-0.265123	0.00866268	-0.173551	0.155421	-0.252436	0.126624	-0.172214	0.156794	-0.150951	0.1496	-0.138593	0.0473285
3959	O95747	OXSR1	Serine/threonine-protein kinase OSR1 OS=Homo sapiens GN=OXSR1 PE=1 SV=1	OXSR1 (13)	OXSR1 (13)	OXSR1 (13;13)	Both		13	13		0.0251856	0.992516	-0.0013866		0.998117	0.606755	0.103521		0.907619	0.808069	0.0394792		0.265598	0.517838	0.152803		0.307702	1	0.0845653		0.126926	1	0.0168396		0.0652827	0.969794	-0.0391301		0.146459	1	-0.0846548			0.00311039	-0.00311504	0.014177	0.121177	0.0488377	-0.0219116	0.206954	0.0750696	0.0962556	0.0152461	-0.00618207	0.00617744	-0.0169548	0.0858608	0.030116	0.327513	0.0411306	0.152271	0.0163773	0.121045
1136	Q9UKZ1	CNOT11	CCR4-NOT transcription complex subunit 11 OS=Homo sapiens GN=CNOT11 PE=1 SV=1	CNOT11 (4)	CNOT11 (1)	CNOT11 (4;1)	Both		4	1		0.300628	0.50042	-0.122905		0.231195	0.555577	0.152643		0.564686	0.393561	0.157048		0.76308	0.448635	0.152746		0.0816843	1	0.0444631		0.145195	1	0.0872216		0.623672	1	-0.149529		0.282907	1	0.165675			0.0228517	-0.0232046	0.00114237	-0.0501873	0.0767054	0.208143	0.0465255	-0.0659497	0.06458	0.13751	-0.0663409	0.0636449	-0.248478	0.353948	0.235867	0.0958242	0.354973	0.0708585	0.422436	0.497806
2284	E7EVX2	GOLGA4	Golgin subfamily A member 4 (Fragment) OS=Homo sapiens GN=GOLGA4 PE=1 SV=1	GOLGA4 (1)	GOLGA4 (1)	GOLGA4 (1;1)	Both		1	1		0.104889	0.812203	0.0384911		1.26628	0.437407	0.162229		0.0905148	0.7842	0.0508385		0.184138	0.538096	0.152714		0.152315	1	-0.0832215		0.294516	1	-0.159043		0.0900754	0.967804	-0.0932184		0.00190666	0.999126	-0.00179443			-0.12118	0.111717	-0.0711189	0.144232	-0.11757	-0.104114	-0.0889414	-0.17803	-0.152932	0.0446639	0.0622166	-0.0652585	0.141849	0.173973	0.212995	0.403289	0.0179232	0.290769	-0.0697303	0.250923
944	O14735	CDIPT	CDP-diacylglycerol--inositol 3-phosphatidyltransferase OS=Homo sapiens GN=CDIPT PE=1 SV=1	CDIPT (4)	CDIPT (3)	CDIPT (4;3)	Both	ER-Membrane	4	3		0.124904	0.610849	0.0969902		0.548837	0.702251	0.0637833		0.116922	0.753605	0.0568163		0.408427	0.482341	0.152688		0.247003	1	0.117757		0.155019	1	-0.0745968		0.173922	0.96322	-0.0671964		0.563862	1	-0.219904			-0.091209	0.0857311	-0.139253	0.0697975	-0.0905698	0.0353245	0.0974032	0.0233757	-0.0759849	-0.124506	-0.0819782	0.0778383	0.328424	0.0529602	0.199393	0.265243	0.246935	0.142799	0.035615	-0.0147349
4289	P13797	PLS3	Plastin-3 OS=Homo sapiens GN=PLS3 PE=1 SV=4	PLS3 (20)	PLS3 (21)	PLS3 (20;21)	Both	Actin binding proteins	20	21		0.272662	0.768438	-0.0473688		0.224282	0.812962	-0.0468732		1.7442	0.600074	0.0729012		2.59078	0.395396	0.152673		0.282268	1	-0.0809506		0.315634	1	-0.0718138		0.844539	0.977169	-0.108723		0.770742	1	-0.0346364			0.0155144	-0.0156731	0.00583816	0.0171158	0.0838412	0.140141	0.0789256	0.075154	0.0696867	0.111259	-0.0299423	0.0294367	-0.100908	-0.111194	0.0616289	0.164873	-0.0953567	0.0124124	-0.0678441	0.124482
2176	P48506	GCLC	Glutamate--cysteine ligase catalytic subunit OS=Homo sapiens GN=GCLC PE=1 SV=2	GCLC (14)	GCLC (7)	GCLC (14;7)	Both		14	7		1.1946	0.415408	-0.131801		0.82323	0.618936	0.0875871		0.32161	0.683091	0.062328		0.505846	0.467128	0.152643		0.0517385	1	-0.0214363		0.0190824	1	0.0061196		0.111794	0.962623	-0.0422987		0.03152	1	0.0114063			0.0289424	-0.0295163	-0.109532	0.0751679	0.118333	0.0582881	0.153804	0.0191035	0.147081	0.0957529	-0.111885	0.104186	-0.158206	0.0958699	0.00218613	0.242861	-0.0761576	0.197448	-0.0143225	0.228209
2257	P04899	GNAI2	Guanine nucleotide-binding protein G(i) subunit alpha-2 OS=Homo sapiens GN=GNAI2 PE=1 SV=3	GNAI2 (12)	GNAI2 (17)	GNAI2 (12;17)	Both	Plasma membrane	12	17		0.116364	0.903478	-0.0184682		0.558068	0.392509	0.219612		1.02851	0.463436	0.108435		0.290183	0.505776	0.15261		0.170778	1	0.100185		0.00555195	1	-0.00173429		0.429017	1	-0.226292		0.134624	1	-0.0831233			0.0711428	-0.0747851	-0.0610601	0.330375	0.0773059	-0.00994279	0.386031	-0.153487	0.190459	-0.0697703	0.0571349	-0.0597077	0.0210162	0.105742	0.136456	0.312055	0.0280998	0.0030148	0.0198342	0.205635
6687	Q5T200	ZC3H13	Zinc finger CCCH domain-containing protein 13 OS=Homo sapiens GN=ZC3H13 PE=1 SV=1	ZC3H13 (9)	ZC3H13 (10)	ZC3H13 (9;10)	Both		9	10		0.894267	0.434468	0.137274		0.126123	0.952326	0.0116232		1.3084	0.66634	0.0606947		2.63133	0.394666	0.152565		1.31583	1	0.088194		0.152496	1	-0.0296712		0.351897	0.967784	0.0938456		0.792917	1	0.053002			-0.0125612	0.0124447	0.174059	-0.015424	0.0471495	0.164764	0.156179	0.325839	-0.0282692	0.224088	-0.0348201	0.0341192	0.10008	0.0382618	0.0738312	0.139957	0.14119	0.166574	0.0899075	0.186638
2056	Q9UIM3	FKBPL	FK506-binding protein-like OS=Homo sapiens GN=FKBPL PE=1 SV=1	FKBPL (3)	FKBPL (5)	FKBPL (3;5)	Both		3	5		0.331091	0.687357	-0.059359		0.140154	0.935852	0.0141713		0.736232	0.674524	0.059465		1.80736	0.39987	0.152519		0.0931147	1	-0.0490982		0.284542	1	-0.0831914		0.135454	0.993999	0.0126148		0.182184	1	0.0188452			-0.0829048	0.07835	-0.116039	0.0293228	0.0435575	0.138166	-0.147698	0.13651	-0.113926	0.13886	-0.016788	0.0166536	-0.00502392	-0.00332473	0.073028	0.164528	0.166088	0.191414	0.0641285	0.201524
5976	O75663	TIPRL	TIP41-like protein OS=Homo sapiens GN=TIPRL PE=1 SV=2	TIPRL (8)	TIPRL (6)	TIPRL (8;6)	Both		8	6		1.4019	0.258176	-0.220865		0.147549	0.770054	0.0556219		0.929624	0.396882	-0.135589		0.718757	0.432222	0.152221		0.0372673	1	-0.0171571		0.254918	1	-0.035003		0.34852	0.980126	-0.115808		0.19417	1	-0.0566693			-0.158017	0.142319	-0.263461	0.162599	-0.115859	0.212598	-0.0251917	0.132582	-0.133211	0.171813	-0.0274476	0.0270302	-0.186327	-0.0594121	-0.163376	0.083787	-0.288358	-0.0678127	-0.216031	0.0112334
638	O60238	BNIP3L	BCL2/adenovirus E1B 19 kDa protein-interacting protein 3-like OS=Homo sapiens GN=BNIP3L PE=1 SV=1	BNIP3L (3)	BNIP3L (2)	BNIP3L (3;2)	Both		3	2		0.863722	0.200631	-0.367418		0.309091	0.816278	-0.0401145		0.451158	0.323053	0.20921		0.652813	0.459559	0.152062		0.78672	1	-0.411283		0.0194355	1	0.0106131		1.05231	1	-0.279719		0.414479	1	-0.158799			-0.074066	0.0704048	-0.465919	-0.00285946	0.342866	0.218442	-0.0685698	-0.180935	0.322469	0.109041	0.0282098	-0.0288762	-0.271081	-0.0795334	0.0733896	0.0835193	-0.337741	-0.0765429	0.115013	-0.124678
5481	Q9H0W8	SMG9	Protein SMG9 OS=Homo sapiens GN=SMG9 PE=1 SV=1	SMG9 (4)	SMG9 (1)	SMG9 (4;1)	Both		4	1		0.597373	0.594526	0.0782614		0.781675	0.712667	-0.0597374		0.755477	0.705664	0.054151		1.93426	0.399973	0.151855		0.0672469	1	-0.00937775		0.836847	1	0.187897		0.163255	0.991548	-0.014584		0.806102	1	-0.177774			-0.000563611	0.000563133	0.118094	-0.0433566	0.0478724	0.137251	0.0030136	0.162837	0.196066	0.0236473	-0.0770226	0.0733721	0.0366031	-0.0779437	0.058604	0.164634	0.0847074	0.10988	0.286205	-0.0773101
58	P45954	ACADSB	Short/branched chain specific acyl-CoA dehydrogenase, mitochondrial OS=Homo sapiens GN=ACADSB PE=1 SV=1	ACADSB (4)	ACADSB (5)	ACADSB (4;5)	Both	Mitochondrion-Mtx	4	5		0.373041	0.364289	-0.200191		0.598984	0.497615	0.15869		0.313703	0.7931	0.041342		0.924858	0.442378	0.15175		0.149628	1	0.0919392		0.161057	1	-0.0223807		0.498507	1	-0.150736		0.599248	1	-0.105277			-0.0182436	0.0180045	-0.359658	0.231755	4.84983e-05	0.195222	0.319192	-0.0905244	0.0413624	0.0439041	-0.0575829	0.0555659	-0.0418508	0.0844978	0.0815075	0.107149	-0.0537576	0.0914234	-0.00456769	0.0479134
4947	Q969K3	RNF34	E3 ubiquitin-protein ligase RNF34 OS=Homo sapiens GN=RNF34 PE=1 SV=1	RNF34 (2)	RNF34 (2)	RNF34 (2;2)	Both		2	2		0.068756	0.928099	-0.0135252		0.092393	0.84731	-0.0384338		0.784699	0.489159	0.103739		1.14096	0.412685	0.151658		1.9814	1	-0.144001		1.04824	1	-0.149901		0.818236	1	-0.20398		0.982111	1	-0.088942			-0.0146645	0.0145077	0.0219951	0.0788754	0.0952269	0.17194	-0.041396	0.0058755	-0.0251684	0.0752302	-0.144244	0.13157	-0.0554607	-0.162158	0.105836	0.124961	-0.0455435	-0.116935	-0.0735719	0.0437868
3912	Q9NZT2	OGFR	Opioid growth factor receptor OS=Homo sapiens GN=OGFR PE=1 SV=3	OGFR (11)	OGFR (6)	OGFR (11;6)	Both		11	6		0.733045	0.515566	-0.108589		0.515223	0.778964	-0.0534419		0.803889	0.433024	0.138053		0.767924	0.476577	0.151647		0.116287	1	0.0211221		0.0245315	1	0.00357313		0.197158	0.973327	-0.0269694		0.0210079	0.999324	0.00321411			-0.00116161	0.0011599	-0.0760487	-0.0255943	0.172914	0.193366	0.209061	0.140904	0.111917	0.173823	0.00286599	-0.00288204	-0.141139	-0.0812983	0.103183	0.10992	0.10928	0.108443	0.171326	0.135891
886	Q7Z6B0	CCDC91	Coiled-coil domain-containing protein 91 OS=Homo sapiens GN=CCDC91 PE=1 SV=2	CCDC91 (4)	CCDC91 (5)	CCDC91 (4;5)	Both		4	5		0.818905	0.314408	-0.210808		0.145169	0.8856	-0.0295029		0.300234	0.670538	0.0728334		0.439337	0.496869	0.151409		0.204724	1	-0.0490511		0.0832058	1	-0.026448		0.429037	1	-0.155132		0.101214	1	-0.0348196			-0.0197608	0.0194815	-0.265286	0.0320437	0.146146	0.249244	0.00945363	0.0905458	-0.0296295	0.170403	0.0121527	-0.0123001	-0.156543	-0.0912629	-0.000692482	0.0533602	0.0378976	-0.0982052	0.122187	0.0625615
4095	Q14554	PDIA5	Protein disulfide-isomerase A5 OS=Homo sapiens GN=PDIA5 PE=1 SV=1	PDIA5 (4)	PDIA5 (5)	PDIA5 (4;5)	Both	ER-Lumen	4	5		0.619235	0.608586	0.0826692		1.3096	0.659362	-0.0801239		0.806283	0.283875	0.227322		0.63874	0.483284	0.151402		0.104593	1	0.0203771		0.0327117	1	-0.00689168		0.111479	0.973171	0.0278638		0.141865	1	-0.032633			0.000230438	-0.000230475	0.116012	-0.0701179	0.28477	0.0938629	0.268777	0.117058	0.191355	0.17363	0.00954487	-0.0096428	0.0492772	-0.0901789	0.169826	0.208891	0.226573	0.241424	0.249457	0.063858
5950	Q86W42	THOC6	THO complex subunit 6 homolog OS=Homo sapiens GN=THOC6 PE=1 SV=1	THOC6 (4)	THOC6 (4)	THOC6 (4;4)	Both		4	4		0.107153	0.879321	0.0235643		1.28656	0.495301	0.138039		1.92495	0.191764	0.268717		0.845833	0.433321	0.151401		0.344851	1	0.0581741		0.572855	1	0.0773238		0.481736	0.971721	-0.0930091		0.115822	1	-0.0210707			-0.0669171	0.0639106	-0.0388974	0.146189	0.230787	0.203899	0.374595	0.0673474	0.379946	0.129835	0.0859411	-0.0917233	0.0816317	0.125495	0.302253	0.0945088	0.274793	0.0450424	0.307741	0.126432
6330	P60604	UBE2G2	Ubiquitin-conjugating enzyme E2 G2 OS=Homo sapiens GN=UBE2G2 PE=1 SV=1	UBE2G2 (2)	UBE2G2 (2)	UBE2G2 (2;2)	Both	ER-Membrane	2	2		0.203976	0.626724	-0.073565		0.295217	0.605533	0.0977881		0.480939	0.300129	-0.210049		0.481391	0.44274	0.151318		0.0358693	1	-0.0203369		0.304021	1	-0.15226		0.0371058	0.984191	0.0229011		0.18285	1	-0.067298			-0.27671	0.231946	-0.170582	0.162598	-0.356607	0.219229	-0.363487	0.332286	-0.501403	0.172809	-0.0849733	0.0805237	-0.00115455	0.00837168	-0.0880982	0.0587999	-0.121891	-0.00845566	-0.247821	-0.0293765
2423	Q16775	HAGH	Hydroxyacylglutathione hydrolase, mitochondrial OS=Homo sapiens GN=HAGH PE=1 SV=2	HAGH (6)	HAGH (5)	HAGH (6;5)	Both	Mitochondrion-Mtx	6	5		0.0548345	0.88154	-0.0273967		0.253627	0.697714	-0.077726		0.0478634	0.949391	0.012084		0.41624	0.498193	0.151206		0.0260748	1	-0.00738904		0.125251	1	-0.0303439		0.0919449	0.96559	0.0385428		0.118468	1	0.0512548			0.0293508	-0.0299413	0.11769	0.0157101	0.0847722	0.25594	0.054227	0.282261	-0.000194956	0.305901	-0.00581474	0.00581195	-0.17278	-0.171459	-0.0609009	0.0461755	-0.0451338	0.09694	-0.0366215	0.0987237
1887	Q99504	EYA3	Eyes absent homolog 3 OS=Homo sapiens GN=EYA3 PE=1 SV=3	EYA3 (5)	EYA3 (3)	EYA3 (5;3)	Both		5	3		2.39334	0.303351	0.182822		0.950363	0.604839	0.0943967		0.56415	0.809088	0.035395		0.477155	0.487046	0.151043		1.21792	1	-0.126042		0.739205	1	-0.0484309		0.286324	0.9653	-0.0864944		0.0759492	1	-0.0365346			-0.0515473	0.0497379	0.165973	0.0635937	0.0277025	0.0581743	-0.073393	0.11371	-0.0310345	-0.013481	0.0387003	-0.039911	0.198161	0.12369	0.0415774	0.242402	-0.109411	0.0138774	0.00345272	0.240988
4931	O43567	RNF13	E3 ubiquitin-protein ligase RNF13 OS=Homo sapiens GN=RNF13 PE=1 SV=1	RNF13 (2)	RNF13 (3)	RNF13 (2;3)	Both	Lysosome	2	3		0.17852	0.734174	0.0552362		0.0864221	0.852719	0.0385767		0.320896	0.415698	0.158772		0.223529	0.529943	0.150823		0.152477	1	0.0756697		0.118929	1	0.0601134		0.200139	0.984294	-0.142355		0.038279	1	0.030843			-0.0909566	0.085508	0.147994	0.168614	0.308147	0.356256	0.225353	0.142115	0.266854	0.328573	-0.0229079	0.0226296	-0.0403853	-0.0943235	0.00653359	-0.0574735	0.240668	-0.128041	0.168053	0.0318952
1112	Q00610	CLTC	Clathrin heavy chain 1 OS=Homo sapiens GN=CLTC PE=1 SV=5	CLTC (136)	CLTC (124)	CLTC (136;124)	Both		136	124		0.900773	0.899296	0.0180966		0.505243	0.592772	0.113484		0.0851796	0.989391	-0.00234889		0.721469	0.476917	0.150754		0.638041	1	0.0881682		0.701538	1	0.0142379		0.237132	0.965426	-0.0375921		0.107206	1	-0.0279807			0.00309872	-0.00310341	0.0208887	0.175132	0.00219163	0.101952	0.119915	0.0953571	0.0119007	0.0509492	-0.0210042	0.0207758	0.0151879	0.0517206	-0.00700593	0.199439	0.0516074	0.130849	0.0117608	0.19448
745	A6NDU8	C5orf51	UPF0600 protein C5orf51 OS=Homo sapiens GN=C5orf51 PE=1 SV=1	C5orf51 (2)	C5orf51 (2)	C5orf51 (2;2)	Both		2	2		0.0742669	0.867123	0.0253323		0.341553	0.632828	0.0877149		0.0380659	0.893808	-0.0242798		0.634194	0.436573	0.150653		0.14257	1	-0.098416		0.381784	1	-0.245006		0.795336	0.978772	0.107093		0.299128	1	-0.064895			-0.0862332	0.0813181	0.081019	0.0461183	0.138834	0.110841	0.0313086	0.25366	-0.113051	0.14244	-0.247509	0.2119	-0.0506167	0.109049	-0.207656	0.170203	-0.296963	0.241571	-0.445783	0.00881464
6072	P42166	TMPO	Lamina-associated polypeptide 2, isoform alpha OS=Homo sapiens GN=TMPO PE=1 SV=2	TMPO (33)	TMPO (17)	TMPO (33;17)	Both		33	17		0.278974	0.757545	-0.049967		0.867171	0.597824	-0.103631		3.47481	0.273335	0.193535		0.565304	0.486316	0.150643		0.964385	1	0.0491816		0.433891	1	0.0520319		0.187631	0.96401	-0.0445485		0.0724705	1	-0.0246023			0.000671436	-0.000671491	0.0047283	-0.0738756	0.196909	0.0794467	0.231846	0.142796	0.279593	0.04003	0.0309294	-0.031721	-0.105058	-0.133783	0.189766	0.221444	0.253192	0.0689985	0.211146	0.211656
1951	Q9BRX8	FAM213A	Redox-regulatory protein FAM213A OS=Homo sapiens GN=FAM213A PE=1 SV=3	FAM213A (10)	FAM213A (9)	FAM213A (10;9)	Both		10	9		0.784943	0.538457	0.0870592		1.02107	0.546148	0.118532		1.21984	0.38923	0.137692		1.33206	0.410486	0.150603		0.0657914	1	0.0121889		1.44344	1	-0.0359675		0.304557	0.963507	-0.0439268		0.552093	1	-0.0845508			0.078402	-0.0828547	0.067179	0.143692	0.130269	0.124613	0.20178	0.148425	0.102951	0.109306	0.0798005	-0.0847846	0.102221	0.0886537	0.140396	0.171873	0.0932631	0.0602081	0.0957787	0.0180794
6760	Q8NAF0	ZNF579	Zinc finger protein 579 OS=Homo sapiens GN=ZNF579 PE=1 SV=2	ZNF579 (1)	ZNF579 (1)	ZNF579 (1;1)	Both		1	1		0.0923761	0.627166	-0.0979433		0.339463	0.492216	-0.171772		2.28353	0.07844	-0.487936		0.228647	0.518692	0.150598		0.228416	1	0.254551		0.329768	1	0.142804		0.214166	1	-0.192249		0.0823671	1	0.0583106			-0.195838	0.172301	0.209703	-0.0207543	-0.454149	0.34716	0.101117	0.199075	-0.219067	0.108372	0.0478515	-0.0496728	-0.418269	-0.335469	-0.534401	-0.0586428	-0.580565	-0.295057	-0.483875	0.296766
6628	Q9HAV4	XPO5	Exportin-5 OS=Homo sapiens GN=XPO5 PE=1 SV=1	XPO5 (15)	XPO5 (16)	XPO5 (15;16)	Both		15	16		0.926739	0.623753	0.067395		0.108413	0.8488	0.0389476		0.499796	0.589512	0.0857229		2.04198	0.408181	0.150478		0.494757	1	0.0900303		0.552781	1	0.0979333		0.457505	0.982684	0.0215971		0.566359	1	-0.0727066			-0.0589661	0.0566151	0.0873887	0.145582	0.137521	0.153868	0.218104	0.185257	0.208346	0.0435338	-0.0255333	0.0251779	0.046048	-0.0690402	0.0325718	0.145734	0.132049	0.157539	0.157613	0.110655
4452	P53041	PPP5C	Serine/threonine-protein phosphatase 5 OS=Homo sapiens GN=PPP5C PE=1 SV=1	PPP5C (14)	PPP5C (18)	PPP5C (14;18)	Both		14	18		0.0823109	0.807006	0.0427802		1.52065	0.385188	0.18414		0.384766	0.341722	0.198239		0.398548	0.487152	0.150416		0.0738379	1	0.0395962		0.0916956	1	-0.0511768		0.605405	1	-0.24102		0.0494446	1	0.0319934			0.0341703	-0.0349768	-0.112077	0.200033	0.0390845	0.0313197	0.280862	-0.0343599	0.0528212	0.00986107	0.113001	-0.123066	0.192201	0.162811	0.351958	0.264076	0.189373	-0.152285	0.235868	0.349522
6613	Q9BUR4	WRAP53	Telomerase Cajal body protein 1 OS=Homo sapiens GN=WRAP53 PE=1 SV=1	WRAP53 (5)	WRAP53 (2)	WRAP53 (5;2)	Both		5	2		1.91341	0.285755	0.197935		0.283824	0.591591	-0.122479		0.340749	0.536584	0.106705		1.02623	0.436635	0.150264		0.0849634	1	0.0285765		0.216323	1	0.0687389		0.174499	0.966852	-0.030959		0.310187	1	0.0491194			-0.0301309	0.0294958	0.170596	0.00872969	0.201651	0.190966	0.0861843	0.164934	0.124276	0.157336	-0.0662894	0.0635977	0.223611	-0.255351	0.0100966	0.107898	0.182716	0.0720124	0.224949	0.239767
1667	O75521	ECI2	Enoyl-CoA delta isomerase 2, mitochondrial OS=Homo sapiens GN=ECI2 PE=1 SV=4	ECI2 (15)	ECI2 (9)	ECI2 (15;9)	Both		15	9		0.825779	0.532665	0.0882951		0.00589575	0.996959	-0.000925018		2.15261	0.196798	0.259697		0.444206	0.483553	0.150233		0.762219	1	0.0616758		0.0741856	1	-0.0148672		0.146253	0.963661	-0.0547577		0.0778714	1	-0.0305091			0.0724521	-0.0762342	0.104575	-0.0276173	0.279825	0.0445057	0.331005	0.0178603	0.300509	0.0419473	0.0796514	-0.0846169	0.0676418	0.0213935	0.235194	0.251587	0.307366	0.168717	0.184775	0.193127
4795	Q9NTZ6	RBM12	RNA-binding protein 12 OS=Homo sapiens GN=RBM12 PE=1 SV=1	RBM12 (20)	RBM12 (14)	RBM12 (20;14)	Both		20	14		0.0202673	0.978394	-0.00393209		0.310762	0.86319	-0.0285563		0.922134	0.475885	0.108244		1.90076	0.40758	0.150082		0.136294	1	-0.0617393		0.0976382	1	-0.0416567		0.978977	0.977773	-0.120142		0.214341	1	0.111363			-0.0697572	0.066498	-0.0564953	-0.00819473	0.0716064	0.138404	-0.0912198	0.0558668	-0.0608028	0.101636	0.0313275	-0.0321383	0.0465962	-0.0509528	0.142847	0.159726	0.182194	0.00198022	0.191943	0.419219
1397	P32321	DCTD	Deoxycytidylate deaminase OS=Homo sapiens GN=DCTD PE=1 SV=2	DCTD (1)	DCTD (1)	DCTD (1;1)	Both		1	1		0.0182637	0.940728	-0.0131687		0.233036	0.546781	-0.140094		0.00693002	0.978072	0.00554921		0.34282	0.469119	0.149938		0.188577	1	0.124727		0.0315017	1	-0.0380989		0.969212	1	0.339905		0.690631	1	-0.311057			-0.10749	0.0999722	0.115402	-0.324132	0.162083	0.126773	0.234417	0.398748	0.259862	-0.0878333	-0.47128	0.35577	-0.203253	-0.0175695	-0.212498	0.11159	-0.0353785	0.519426	-0.386475	-0.295918
1539	P25685	DNAJB1	DnaJ homolog subfamily B member 1 OS=Homo sapiens GN=DNAJB1 PE=1 SV=4	DNAJB1 (7)	DNAJB1 (6)	DNAJB1 (7;6)	Both		7	6		1.15092	0.316641	0.185938		0.0548477	0.968495	-0.00711029		1.79605	0.26526	0.205275		0.246435	0.5227	0.149924		0.344585	1	-0.0651846		0.339178	1	-0.0662432		0.0485995	0.97311	-0.03181		0.195739	1	0.134246			-0.0415391	0.0403513	0.136291	-0.0129181	0.212903	0.334754	0.0812796	0.175698	0.0783144	0.436561	0.0952972	-0.102417	0.231432	-0.00545639	0.193493	-0.0390605	0.194746	0.0563753	0.195594	0.127624
2653	Q8WYA0	IFT81	Intraflagellar transport protein 81 homolog OS=Homo sapiens GN=IFT81 PE=1 SV=1	IFT81 (7)	IFT81 (7)	IFT81 (7;7)	Both		7	7		0.500583	0.602036	-0.0843557		0.297322	0.801678	0.0484866		0.460617	0.871334	0.0254375		0.515513	0.492699	0.149857		0.562005	1	-0.136024		0.192554	1	-0.0358476		0.216479	0.960735	-0.0557637		0.0115515	1	0.00502371			-0.0166625	0.0164618	-0.037045	0.0981086	0.00813673	0.228857	-0.177168	0.115026	-0.067469	0.26283	-0.0187564	0.018581	-0.131854	-0.00132333	0.0425503	0.070668	-0.0441934	0.0729721	0.0464609	0.0467423
6682	O15062	ZBTB5	Zinc finger and BTB domain-containing protein 5 OS=Homo sapiens GN=ZBTB5 PE=1 SV=1	ZBTB5 (1)	ZBTB5 (2)	ZBTB5 (1;2)	Both	Nuclear (100% filter)	1	2		1.08163	0.248212	-0.253458		0.249329	0.650776	-0.0914729		0.687017	0.304077	0.20253		1.32511	0.417516	0.149754		0.28066	1	-0.0793543		0.0972037	1	-0.029942		0.11012	0.963201	0.046663		0.0426193	1	-0.0131294			-0.11663	0.107837	-0.321237	-0.207064	0.113496	0.153794	0.143707	0.321244	0.119872	0.0456127	0.0192162	-0.0195456	-0.190241	0.0195568	0.287002	0.141152	0.0980821	0.0670289	0.220742	0.223075
5381	Q9UJS0	SLC25A13	Calcium-binding mitochondrial carrier protein Aralar2 OS=Homo sapiens GN=SLC25A13 PE=1 SV=2	SLC25A13 (18)	SLC25A13 (18)	SLC25A13 (18;18)	Both	Mitochondrion-IM	18	18		0.646076	0.77448	-0.0391907		0.316868	0.869325	-0.028119		1.47575	0.543471	0.0864146		1.34186	0.426382	0.149684		1.90865	1	0.0566823		0.0935877	1	-0.00790022		0.233586	0.981009	-0.0228964		0.228651	1	-0.027447			-0.039357	0.0382877	-0.0536811	-0.00315468	0.0819927	0.11929	0.137912	0.111722	0.0528723	0.152983	-0.0433511	0.042234	-0.0257935	-0.0541764	0.0897433	0.178985	0.147188	0.14076	0.103063	0.0903979
6789	O43264	ZW10	Centromere/kinetochore protein zw10 homolog OS=Homo sapiens GN=ZW10 PE=1 SV=3	ZW10 (13)	ZW10 (10)	ZW10 (13;10)	Both		13	10		0.695418	0.292741	0.224012		0.166586	0.912084	-0.0198081		2.13524	0.184504	0.276137		1.435	0.412385	0.149676		0.524968	1	-0.0558136		0.325732	1	0.0335891		0.381946	0.963345	-0.0574731		0.395756	1	-0.0287656			0.0488563	-0.0505363	0.130116	-0.0257235	0.243288	0.166299	0.193524	0.136187	0.286968	0.138683	0.0913529	-0.0978907	0.313799	-0.0180017	0.304878	0.128944	0.243014	0.0441096	0.328376	0.0990285
444	Q8N9N2	ASCC1	Activating signal cointegrator 1 complex subunit 1 OS=Homo sapiens GN=ASCC1 PE=1 SV=1	ASCC1 (3)	ASCC1 (5)	ASCC1 (3;5)	Both		3	5		1.53565	0.34849	-0.161525		0.114548	0.864726	-0.0327444		0.705024	0.633379	-0.0679876		1.23169	0.418078	0.149663		0.00331511	0.99858	0.00142953		0.568775	1	-0.0418771		0.00467494	1	0.00132847		0.670937	1	-0.0819036			-0.0548108	0.0527713	-0.136142	-0.118236	-0.088002	0.183306	-0.187454	0.0733939	-0.13198	0.0858152	-0.0831058	0.0788505	-0.190057	0.0495998	-0.0511206	0.112874	0.0511904	0.225443	-0.0908972	0.0465572
836	P55211	CASP9	Caspase-9 OS=Homo sapiens GN=CASP9 PE=1 SV=3	CASP9 (2)	CASP9 (4)	CASP9 (2;4)	Both		2	4		0.45598	0.518478	0.103178		0.164736	0.63494	-0.108471		0.518281	0.22523	0.303045		0.175819	0.549623	0.149647		0.249855	1	-0.161633		0.237596	1	-0.191248		0.130201	0.974583	-0.114447		0.0151978	1	0.0208444			0.0196988	-0.0199589	0.0316433	-0.31052	0.13823	-0.111569	-0.0286381	-0.0826667	-0.123374	-0.167485	-0.0917383	0.0865504	0.171989	0.0908537	0.465135	0.408139	0.308738	0.150344	0.344242	0.505745
238	Q9UHK6	AMACR	Alpha-methylacyl-CoA racemase OS=Homo sapiens GN=AMACR PE=1 SV=2	AMACR (1)	AMACR (2)	AMACR (1;2)	Both		1	2		2.86915	0.114486	0.539773		0.296066	0.73885	0.0578083		0.265818	0.634055	0.0780558		0.340552	0.5003	0.149632		0.28861	1	-0.106561		0.290081	1	-0.0857903		0.173921	0.967015	-0.0770513		0.302818	1	-0.135793			-0.121095	0.111645	0.499585	-0.00189839	-0.0148338	0.282455	-0.13162	0.0928395	-0.0317495	0.000103874	0.0132883	-0.0134598	0.575151	0.112704	0.166135	0.0119984	0.0697995	0.047511	0.0114697	0.0227642
193	Q9ULX6	AKAP8L	A-kinase anchor protein 8-like OS=Homo sapiens GN=AKAP8L PE=1 SV=3	AKAP8L (13)	AKAP8L (16)	AKAP8L (13;16)	Both		13	16		0.352402	0.787392	0.0396221		0.539388	0.657943	-0.0812313		0.335901	0.62555	0.0815915		0.584514	0.47958	0.149534		0.81848	1	0.253055		0.0465959	1	-0.0123834		0.858993	1	0.241383		0.216851	1	-0.0557113			-0.0632012	0.0605109	0.0732484	-0.0356437	0.155603	0.221239	0.36057	0.459897	0.0370432	0.148546	-0.00640274	0.00639714	0.0046479	-0.128167	0.00623258	0.0764803	0.307375	0.320588	0.100025	0.0377509
4547	O75475	PSIP1	PC4 and SFRS1-interacting protein OS=Homo sapiens GN=PSIP1 PE=1 SV=1	PSIP1 (39)	PSIP1 (26)	PSIP1 (39;26)	Both	Nuclear (100% filter)	39	26		0.494771	0.529564	-0.0990685		0.383532	0.618322	-0.100377		0.0280468	0.944446	0.0137762		1.70263	0.409817	0.149238		0.0452632	1	0.0221784		0.399857	1	0.184564		0.152191	0.96604	0.0425476		0.0108183	1	-0.00562306			-0.0692845	0.0660682	-0.0385716	-0.181883	-0.126213	0.12555	0.0843763	0.275509	0.240508	-0.00246119	0.0365468	-0.0376322	-0.161716	-0.021023	0.151615	0.170775	-0.014618	0.10591	0.154022	0.28754
1644	Q9Y6G9	DYNC1LI1	Cytoplasmic dynein 1 light intermediate chain 1 OS=Homo sapiens GN=DYNC1LI1 PE=1 SV=3	DYNC1LI1 (37)	DYNC1LI1 (28)	DYNC1LI1 (37;28)	Both		37	28		0.0993618	0.919699	-0.0172076		1.52424	0.699362	0.0613268		0.111133	0.89383	0.0229656		0.716548	0.475501	0.148943		0.242277	1	-0.048668		0.173841	1	-0.0365409		0.205783	0.965678	-0.0383057		0.0574346	1	-0.022042			-0.0169826	0.0167745	0.0338432	0.0705396	0.0844865	0.201364	-0.0021321	0.149518	0.0218035	0.234029	-0.0357165	0.0349764	-0.0687326	0.0516398	-0.0390293	0.0960482	-0.0497468	0.0712823	-0.0494281	0.0192992
738	Q4AC94	C2CD3	C2 domain-containing protein 3 OS=Homo sapiens GN=C2CD3 PE=1 SV=4	C2CD3 (1)	C2CD3 (1)	C2CD3 (1;1)	Both		1	1		0.145108	0.531783	0.119593		0.11161	0.855254	0.0322425		1.05891	0.249158	-0.22726		0.688039	0.442228	0.148673		0.0902915	1	0.0524934		0.271003	1	0.10977		0.0637845	0.965142	0.0730608		0.0334096	1	0.00578051			0.0422924	-0.0435419	0.359367	0.0731676	-0.261965	0.134434	-0.0107923	0.548424	-0.00207922	0.195282	-0.237889	0.204838	-0.137331	-0.0258331	-0.209706	0.145762	-0.355892	-0.122106	-0.250051	0.0964752
1023	Q9BRQ6	CHCHD6	MICOS complex subunit MIC25 OS=Homo sapiens GN=CHCHD6 PE=1 SV=1	CHCHD6 (8)	CHCHD6 (7)	CHCHD6 (8;7)	Both		8	7		0.500461	0.774475	-0.0395197		0.181214	0.642289	0.103872		0.297531	0.785643	0.042713		0.389869	0.500921	0.148623		0.362429	1	0.165892		0.441813	1	0.0639312		0.369174	0.992366	-0.142858		0.0168954	1	-0.00967355			0.0409504	-0.0421197	-0.0604667	0.27829	0.0860406	0.0340203	0.347106	-0.00413591	0.127223	0.00082064	-0.0544252	0.0526299	-0.020055	-0.0720283	-0.00209696	0.261744	0.0686218	0.0141846	0.0845826	0.275596
1670	Q96F86	EDC3	Enhancer of mRNA-decapping protein 3 OS=Homo sapiens GN=EDC3 PE=1 SV=1	EDC3 (7)	EDC3 (8)	EDC3 (7;8)	Both		7	8		0.179101	0.872019	-0.0252869		2.24071	0.494409	0.133841		0.584162	0.587867	0.0861572		0.202488	0.543427	0.148505		0.407889	1	0.0583413		0.330187	1	-0.0469168		0.0882087	0.963326	-0.0687053		0.0518054	1	-0.0505653			0.00416988	-0.00417947	-0.068366	0.147089	0.0420332	-0.0761148	0.168062	-0.0241027	0.0184751	-0.125035	-0.0503502	0.0488224	0.0170235	0.119823	0.129512	0.372357	0.120166	0.182934	0.059237	0.320146
3524	P35580	MYH10	Myosin-10 OS=Homo sapiens GN=MYH10 PE=1 SV=3	MYH10 (138)	MYH10 (129)	MYH10 (138;129)	Both	Actin binding proteins	138	129		0.89641	0.776956	0.0390259		1.34464	0.708625	-0.0603502		2.05536	0.443638	0.114184		0.251453	0.529946	0.14842		0.132683	1	0.0175058		0.313748	1	-0.0216918		0.202505	0.977601	-0.119131		0.10807	1	0.0952008			0.0409285	-0.0420966	0.0353963	-0.0564317	0.114262	-0.0320245	0.0914233	-0.0337399	0.0713846	0.00887276	0.0191938	-0.0195226	0.0419071	-0.0650171	0.113358	0.328116	0.171208	0.0915697	0.112852	0.47762
5109	Q9Y265	RUVBL1	RuvB-like 1 OS=Homo sapiens GN=RUVBL1 PE=1 SV=1	RUVBL1 (37)	RUVBL1 (29)	RUVBL1 (37;29)	Both		37	29		0.583422	0.544951	0.0984298		1.11555	0.668344	-0.0751149		1.00296	0.580261	0.0857221		0.707092	0.4834	0.148362		0.640682	1	0.0526919		0.154157	1	0.0108268		0.138068	0.970008	0.0287804		0.390736	1	-0.0637075			-0.0026837	0.002677	0.143236	-0.0585527	0.10598	0.198238	0.135288	0.22869	0.0843724	0.110139	0.0230856	-0.0235452	0.0533905	-0.0919103	0.0652312	0.0982524	0.141307	0.125361	0.108492	0.0589369
6136	P51580	TPMT	Thiopurine S-methyltransferase OS=Homo sapiens GN=TPMT PE=1 SV=1	TPMT (9)	TPMT (9)	TPMT (9;9)	Both		9	9		0.995461	0.533544	-0.0900011		0.152655	0.839719	0.0398741		0.211073	0.842014	0.0332794		2.08212	0.410383	0.148339		0.205287	1	0.0639192		0.0333026	1	0.00644288		0.539304	0.965644	-0.0657983		0.925802	1	-0.0812952			-0.00801659	0.00796724	-0.117156	0.118763	-0.0154468	0.130248	0.190498	0.118434	0.0767318	0.0431617	-0.0517148	0.0500997	-0.0636789	-0.0398471	0.0811734	0.165598	0.0030668	0.0458156	0.00188061	0.0900945
408	Q66PJ3	ARL6IP4	ADP-ribosylation factor-like protein 6-interacting protein 4 OS=Homo sapiens GN=ARL6IP4 PE=1 SV=2	ARL6IP4 (4)	ARL6IP4 (1)	ARL6IP4 (4;1)	Both		4	1		0.775385	0.293071	-0.221042		0.763436	0.272226	-0.375711		0.511729	0.468876	0.122115		1.55165	0.416466	0.148338		0.838066	1	-0.23156		0.394175	1	-0.408179		1.28098	1	-0.260407		0.556442	1	0.37343			0.0705819	-0.0741651	-0.147413	-0.493113	0.0496234	0.120895	-0.0761043	-0.106621	0.0208626	0.34269	0.0162799	-0.0165249	-0.296585	-0.260224	0.192692	0.173867	-0.144701	-0.119432	-0.594906	0.698931
2252	P49915	GMPS	GMP synthase [glutamine-hydrolyzing] OS=Homo sapiens GN=GMPS PE=1 SV=1	GMPS (23)	GMPS (16)	GMPS (23;16)	Both		23	16		0.937409	0.488153	-0.109722		0.694839	0.816324	-0.0377433		1.86164	0.428147	0.118832		0.597977	0.484611	0.148301		0.117525	1	0.0140871		0.30392	1	-0.0164733		0.558623	0.993279	-0.127255		0.354862	1	-0.102406			-0.0213296	0.0210055	-0.0774294	-0.052215	0.135069	0.0800171	0.167576	-0.0237866	0.106845	-0.036843	-0.0452234	0.0440027	-0.142786	-0.024044	0.101823	0.215814	0.0974906	0.0651063	0.0971	0.127862
2445	Q9UBN7	HDAC6	Histone deacetylase 6 OS=Homo sapiens GN=HDAC6 PE=1 SV=2	HDAC6 (10)	HDAC6 (7)	HDAC6 (10;7)	Both		10	7		0.681512	0.574278	-0.0802805		0.595625	0.554984	0.121261		0.274839	0.605711	-0.0849611		1.24178	0.422306	0.148283		0.538226	1	0.179618		0.0866807	1	0.0282424		0.295111	0.96623	0.0349732		0.311232	1	-0.0798433			-0.0706555	0.0673145	-0.0760632	0.0555294	-0.182936	0.135461	0.172178	0.21707	-0.0271318	-0.011535	-0.105252	0.0984304	-0.089579	0.181912	0.00793303	0.156023	0.0120536	0.14436	-0.0913868	0.143332
1298	Q9Y5B0	CTDP1	RNA polymerase II subunit A C-terminal domain phosphatase OS=Homo sapiens GN=CTDP1 PE=1 SV=3	CTDP1 (6)	CTDP1 (10)	CTDP1 (6;10)	Both		6	10		0.296861	0.885706	0.0205901		0.0209004	0.975721	0.00684166		1.45707	0.30414	0.183348		0.605496	0.479357	0.148242		0.545152	1	-0.0595452		0.347725	1	-0.037792		0.0830897	0.985396	-0.0197762		0.196754	1	0.068214			0.0620901	-0.0648412	0.0281693	-0.0854112	0.149899	0.078012	0.102919	0.103806	0.123556	0.116545	0.0134535	-0.0136287	0.0115479	0.0976314	0.215334	0.217009	0.143224	0.151663	0.166093	0.314904
1648	P63167	DYNLL1	Dynein light chain 1, cytoplasmic OS=Homo sapiens GN=DYNLL1 PE=1 SV=1	DYNLL1 (9)	DYNLL1 (3)	DYNLL1 (9;3)	Both		9	3		0.565039	0.294277	-0.219221		1.22093	0.286205	0.289261		0.792803	0.308871	-0.186421		0.600275	0.443109	0.14784		0.119265	1	0.076153		0.114895	1	0.0570741		0.64376	0.972824	0.100227		0.114258	1	-0.0218964			-0.156426	0.141027	-0.109987	0.308921	-0.211323	0.0954867	0.0715259	0.251662	0.00950711	0.165051	-0.210296	0.18412	-0.349242	0.248813	-0.182306	0.179407	-0.312849	0.223686	-0.288988	0.0660498
2654	Q13099	IFT88	Intraflagellar transport protein 88 homolog OS=Homo sapiens GN=IFT88 PE=2 SV=2	IFT88 (1)	IFT88 (1)	IFT88 (1;1)	Both		1	1		0.520016	0.323412	-0.210235		1.90843	0.323513	0.238818		1.34356	0.166821	0.31508		0.901806	0.438208	0.147752		0.55062	1	-0.265211		0.757381	1	-0.175534		0.174161	0.96375	0.0933181		0.168642	1	0.144714			-0.0853397	0.0805225	-0.0929697	0.247546	0.374218	0.195214	0.188798	0.401991	0.110288	0.551797	0.0768926	-0.0815204	-0.332223	0.225368	0.25122	0.095568	-0.0937808	0.0754274	0.164081	0.0284135
1345	O43169	CYB5B	Cytochrome b5 type B OS=Homo sapiens GN=CYB5B PE=1 SV=2	CYB5B (11)	CYB5B (7)	CYB5B (11;7)	Both		11	7		0.904483	0.497031	0.101067		0.617642	0.405434	0.203901		0.377259	0.72891	-0.0504222		0.63796	0.461127	0.147147		0.0733466	1	0.03783		0.0454606	1	-0.0117191		0.105964	0.961329	0.0524129		0.0416543	1	-0.0132884			-0.121568	0.112047	0.0826336	0.299226	-0.0819019	0.215974	-0.166346	0.340129	-0.137164	0.2049	-0.0117655	0.0117116	0.114712	0.10379	-0.0237298	0.0735323	0.136374	0.0542039	0.0080938	0.0580299
6550	Q9Y3C0	WASHC3	WASH complex subunit 3 OS=Homo sapiens GN=WASHC3 PE=1 SV=1	WASHC3 (4)	WASHC3 (4)	WASHC3 (4;4)	Both	Endosome	4	4		0.254502	0.815707	0.035585		1.63222	0.562365	-0.108371		2.21319	0.362125	0.143438		0.544231	0.490842	0.147112		0.377953	1	-0.116637		1.33285	1	-0.122251		0.396509	0.978962	-0.121705		0.229388	1	-0.0572294			0.0509739	-0.0528072	-0.00796315	-0.126858	0.128055	0.0704024	-0.0650222	-0.0609076	0.0145024	0.0844542	0.0159775	-0.0162144	0.078098	-0.090919	0.157787	0.222787	0.11759	0.110686	0.0268363	0.0942762
2841	Q9P260	KIAA1468	LisH domain and HEAT repeat-containing protein KIAA1468 OS=Homo sapiens GN=KIAA1468 PE=1 SV=2	KIAA1468 (20)	KIAA1468 (16)	KIAA1468 (20;16)	Both		20	16		0.271253	0.817131	0.0333301		0.455995	0.635881	0.090751		0.42899	0.611362	0.0802149		0.714674	0.467457	0.147065		0.108243	1	0.0223864		0.0838011	1	0.0206795		0.0346989	0.996268	0.00738443		0.159279	1	0.031015			0.0716159	-0.0753085	0.067981	0.0284218	0.137339	0.0869027	0.137483	0.128785	0.157899	0.162648	0.00818102	-0.00825725	-0.00320527	0.151196	0.0212064	0.205342	0.0658353	0.178229	0.0420051	0.191626
5639	O76094	SRP72	Signal recognition particle subunit SRP72 OS=Homo sapiens GN=SRP72 PE=1 SV=3	SRP72 (9)	SRP72 (10)	SRP72 (9;10)	Both	ER-Membrane	9	10		0.0551516	0.923807	-0.0160184		0.830475	0.582447	0.104479		1.07307	0.447809	0.115275		0.357499	0.501506	0.147041		0.103498	1	0.00616997		0.562328	1	-0.0712306		0.0110491	0.997388	-0.00518829		0.0553017	1	-0.0241386			-0.0590455	0.0566883	-0.0984082	0.137334	0.115192	0.0186189	0.137203	0.0805528	0.0748093	0.147986	-0.0978405	0.0919409	0.062243	0.0674961	0.111229	0.271334	0.101558	0.199024	0.00915066	0.0936904
1638	Q92997	DVL3	Segment polarity protein dishevelled homolog DVL-3 OS=Homo sapiens GN=DVL3 PE=1 SV=2	DVL3 (4)	DVL3 (7)	DVL3 (4;7)	Both		4	7		1.24192	0.522183	0.0996325		2.00786	0.849766	0.0307101		0.767336	0.726347	0.0564554		0.204802	0.546445	0.146993		0.526141	1	0.114605		0.181281	1	0.0614634		0.265222	1	-0.189111		0.153642	1	0.169667			-0.0100378	0.00996202	0.0867532	0.0268441	0.0391965	-0.0722993	0.109449	-0.136693	0.0142899	0.00801906	0.00349475	-0.00351565	0.112464	0.0345278	0.073666	0.366238	0.232623	0.0524102	0.2215	0.625254
731	Q07021	C1QBP	Complement component 1 Q subcomponent-binding protein, mitochondrial OS=Homo sapiens GN=C1QBP PE=1 SV=1	C1QBP (16)	C1QBP (18)	C1QBP (16;18)	Both	Mitochondrion-Mtx	16	18		1.07017	0.576999	0.0788001		1.83804	0.601289	-0.0910513		0.945696	0.53799	0.092716		2.51647	0.40944	0.146969		0.407334	1	-0.0383141		0.582098	1	-0.064086		0.0547566	0.995998	-0.0110428		0.160478	1	0.0899629			-0.0307192	0.0300597	0.100288	-0.0825787	0.120678	0.158267	0.0355016	0.193886	0.0315683	0.0658621	0.0368631	-0.0379666	0.0564303	-0.100405	0.063872	0.134791	0.0724207	0.0770854	0.0248101	0.407121
3873	P57740	NUP107	Nuclear pore complex protein Nup107 OS=Homo sapiens GN=NUP107 PE=1 SV=1	NUP107 (15)	NUP107 (14)	NUP107 (15;14)	Both	Nuclear pore complex	15	14		0.093287	0.876033	-0.0272882		1.05327	0.64436	-0.0864287		3.96666	0.31153	0.167887		1.5233	0.454068	0.146925		0.492523	1	0.0441976		0.927429	1	-0.025187		1.07686	0.966268	0.0625673		0.183726	1	-0.020223			-0.00251012	0.00250413	0.0597395	-0.102634	0.162769	0.133509	0.186797	0.223395	0.143523	0.0932328	0.0133365	-0.0135093	-0.114405	-0.0703129	0.172915	0.160253	0.237281	0.195501	0.141787	0.160083
3717	Q15653	NFKBIB	NF-kappa-B inhibitor beta OS=Homo sapiens GN=NFKBIB PE=1 SV=2	NFKBIB (3)	NFKBIB (2)	NFKBIB (3;2)	Both		3	2		0.215656	0.497111	0.125998		0.442786	0.598985	0.0984336		0.201167	0.706085	-0.0576764		0.677803	0.442409	0.146911		0.31799	1	0.0751751		0.0925556	1	0.0221487		0.481693	0.964375	0.0679954		0.140011	1	-0.0366355			-0.0674542	0.0644007	-0.0607225	0.12178	-0.13105	0.18001	-0.0490881	0.192722	-0.0883692	0.178231	0.19183	-0.22216	0.296027	0.0583963	-0.000994574	0.0971201	0.0673942	0.220399	0.000622443	0.0256288
2611	P61604	HSPE1	10 kDa heat shock protein, mitochondrial OS=Homo sapiens GN=HSPE1 PE=1 SV=2	HSPE1 (22)	HSPE1 (14)	HSPE1 (22;14)	Both	Mitochondrion-Mtx	22	14		0.359515	0.668245	0.0592862		0.0787353	0.925739	0.0175704		0.0300863	0.956612	0.010291		0.396382	0.492599	0.146834		0.0389026	1	-0.0200933		0.068379	1	-0.0246353		0.120087	0.96324	0.0468289		0.0991121	1	-0.0475073			-0.0971226	0.0909389	0.0944181	-0.0383746	-0.0841052	0.0285071	-0.147765	0.141099	-0.0922	-0.0168038	-0.106015	0.0990951	0.0176026	0.0669636	0.0981356	0.25861	0.121608	0.239676	0.0569596	0.208906
316	O00189	AP4M1	AP-4 complex subunit mu-1 OS=Homo sapiens GN=AP4M1 PE=1 SV=2	AP4M1 (1)	AP4M1 (1)	AP4M1 (1;1)	Both		1	1		4.20751	0.246327	-0.239905		1.71618	0.536034	-0.125766		0.0128289	0.973323	-0.0072572		0.2708	0.529848	0.146717		0.0275519	1	0.0235877		0.326113	1	-0.168634		0.407375	1	-0.225593		0.0184455	1	-0.0116839			-0.00586111	0.00583354	-0.243722	-0.140976	-0.165886	-0.0179004	-0.19991	-0.0369816	-0.259587	0.0314488	-0.0255484	0.0251925	-0.23628	-0.110747	0.15118	0.311143	0.232379	-0.120961	-0.0923864	0.238426
582	Q96RK4	BBS4	Bardet-Biedl syndrome 4 protein OS=Homo sapiens GN=BBS4 PE=1 SV=2	BBS4 (1)	BBS4 (5)	BBS4 (1;5)	Both		1	5		0.0848786	0.78559	0.0499544		0.194875	0.712953	0.0741107		0.264133	0.434292	0.155592		0.186221	0.552303	0.146638		0.197525	1	-0.179614		0.137306	1	-0.0830285		0.355392	1	-0.281246		0.141469	1	-0.114953			-0.0615508	0.0589953	0.22305	0.189733	0.334689	0.386349	0.236228	-0.0630566	0.147747	0.143718	-0.0458463	0.0445901	-0.125047	-0.0434179	-0.0254102	-0.0949795	-0.286178	-0.208065	-0.00452559	-0.0822555
4104	O15530	PDPK1	3-phosphoinositide-dependent protein kinase 1 OS=Homo sapiens GN=PDPK1 PE=1 SV=1	PDPK1 (9)	PDPK1 (8)	PDPK1 (9;8)	Both		9	8		0.122908	0.886368	0.0241292		0.291114	0.669412	0.0862312		0.154393	0.767647	0.0533468		0.456788	0.501176	0.14662		0.101233	1	-0.0599444		0.0330805	1	-0.0219613		0.488081	1	-0.161564		0.0239084	1	-0.00885669			-0.0372868	0.0363246	-0.0351023	-0.00412005	-0.0519612	0.0549767	-0.171188	-0.0251318	-0.145768	0.0661347	0.00179954	-0.00180807	0.0828754	0.176097	0.158169	0.237778	0.157507	-0.00524131	0.208053	0.208906
2289	O00461	GOLIM4	Golgi integral membrane protein 4 OS=Homo sapiens GN=GOLIM4 PE=1 SV=1	GOLIM4 (3)	GOLIM4 (4)	GOLIM4 (3;4)	Both	Golgi	3	4		1.46114	0.293861	0.194463		0.0716593	0.945893	-0.0122908		0.16412	0.84297	0.0303811		0.162825	0.560706	0.146561		0.148437	1	0.0849615		0.184159	1	0.0377354		0.155756	0.977151	-0.140471		0.0580441	1	-0.06599			5.67532e-05	-5.67554e-05	0.166098	-0.0380656	-0.0143991	-0.130725	-0.0612752	0.00836228	0.00715032	-0.170298	-0.141688	0.129449	0.216709	0.00736422	0.0690414	0.417728	0.28584	-0.00230141	0.122963	0.32532
4105	Q8NCN5	PDPR	Pyruvate dehydrogenase phosphatase regulatory subunit, mitochondrial OS=Homo sapiens GN=PDPR PE=1 SV=2	PDPR (10)	PDPR (11)	PDPR (10;11)	Both	Mitochondrion-Mtx	10	11		0.813762	0.613492	0.0696933		0.338928	0.855732	-0.0299134		0.742219	0.396112	0.146791		1.57435	0.420253	0.146461		0.0040632	0.998679	-0.000931099		0.00657043	1	0.00209245		0.62453	0.963522	-0.0596722		0.523201	1	-0.049352			0.0253337	-0.0257703	0.0460905	-0.0142449	0.0879454	0.170436	0.105804	0.0920599	0.0691001	0.0959402	0.0728807	-0.0770402	0.090998	-0.04788	0.203339	0.120187	0.183618	0.0792188	0.22637	0.095979
260	Q8IWZ3	ANKHD1	Ankyrin repeat and KH domain-containing protein 1 OS=Homo sapiens GN=ANKHD1 PE=1 SV=1	ANKHD1 (17)	ANKHD1 (17)	ANKHD1 (17;17)	Both		17	17		0.910939	0.484158	0.114469		0.383172	0.730895	0.0646167		1.65618	0.454476	0.112215		0.493306	0.50075	0.145898		0.306262	1	-0.0386255		0.113216	1	0.0114975		0.0214185	0.996006	0.00625497		0.101854	1	0.0307494			-0.00684478	0.00680801	0.0832368	0.0136871	0.0954508	0.0632813	0.0345582	0.141842	0.0945826	0.119716	-0.0334151	0.0327735	0.145361	0.115207	0.12864	0.228175	0.112282	0.162124	0.152503	0.233239
4488	P31323	PRKAR2B	cAMP-dependent protein kinase type II-beta regulatory subunit OS=Homo sapiens GN=PRKAR2B PE=1 SV=3	PRKAR2B (16)	PRKAR2B (12)	PRKAR2B (16;12)	Both		16	12		1.33091	0.541169	-0.087834		0.0118397	0.984378	0.00513484		2.02883	0.295297	-0.187295		0.473747	0.502241	0.145472		0.224259	1	-0.0596011		0.468969	1	-0.112061		0.730288	1	-0.228289		0.307397	1	0.0882657			0.0239941	-0.0243844	-0.105208	-0.116336	-0.170294	0.231598	-0.328589	-0.0406414	-0.368484	0.234776	-0.0203654	0.0201531	-0.0707617	0.126305	-0.204597	0.0590454	-0.165504	-0.125294	-0.230529	0.232399
3274	Q86XN8	MEX3D	RNA-binding protein MEX3D OS=Homo sapiens GN=MEX3D PE=1 SV=3	MEX3D (2)	MEX3D (3)	MEX3D (2;3)	Both		2	3		2.24466	0.527974	0.0906036		0.00780553	0.990845	0.00324732		0.763343	0.751743	-0.0511383		0.369511	0.517083	0.145396		0.808094	1	0.0633381		0.151576	1	0.00840029		0.580092	1	-0.258867		0.049302	1	0.0475475			-0.00637769	0.0063456	0.0965032	-0.112778	-0.0670059	0.0299224	0.0128848	-0.127766	-0.0326625	-0.0785389	-0.00787478	0.00785983	0.0846806	0.119249	-0.0352941	0.260846	0.0114914	-0.0991987	-0.052837	0.464402
2187	Q8N9F7	GDPD1	Glycerophosphodiester phosphodiesterase domain-containing protein 1 OS=Homo sapiens GN=GDPD1 PE=1 SV=2	GDPD1 (11)	GDPD1 (12)	GDPD1 (11;12)	Both		11	12		0.444399	0.870464	-0.0232043		0.337848	0.90314	-0.0216239		0.10049	0.976068	0.0049635		0.560533	0.497843	0.145343		0.579052	1	-0.0664223		0.578455	1	0.0316383		0.498639	0.980907	-0.116141		0.122703	1	-0.0294715			0.0272878	-0.027796	-0.0389186	-0.00243845	0.0147743	0.0750818	-0.0298061	-0.0165079	0.0200891	0.0804269	0.022488	-0.0229265	-0.00796332	-0.0412827	-0.00532062	0.21513	-0.093585	0.0744381	0.0526412	0.150842
3969	Q13310	PABPC4	Polyadenylate-binding protein 4 OS=Homo sapiens GN=PABPC4 PE=1 SV=1	PABPC4 (20)	PABPC4 (17)	PABPC4 (20;17)	Both		20	17		0.459094	0.669686	-0.0588845		0.259912	0.817385	-0.0387844		0.00794844	0.994004	-0.00131963		0.572327	0.470512	0.145329		1.30635	1	-0.0761023		0.170688	1	-0.0329683		0.190056	0.965575	-0.0541021		0.102745	1	0.0274523			-0.125229	0.115151	-0.0517253	-0.0141463	0.0069535	0.221385	-0.0933285	0.149816	-0.0960699	0.197335	-0.0473579	0.0460134	-0.0717546	-0.0691334	-0.0153038	0.063561	-0.0672265	0.0269263	0.0217831	0.142516
2374	P30711	GSTT1	Glutathione S-transferase theta-1 OS=Homo sapiens GN=GSTT1 PE=1 SV=4	GSTT1 (1)	GSTT1 (2)	GSTT1 (1;2)	Both		1	2		1.00829	0.711956	0.0490429		0.318293	0.732284	-0.0647776		2.82866	0.25319	0.209874		0.339398	0.518934	0.145296		0.166962	1	-0.0302693		0.244907	1	-0.0983037		0.0602305	0.980174	-0.026572		0.304024	1	0.129725			-0.0378231	0.0368336	0.060767	-0.00263804	0.211955	0.273261	0.124002	0.0938898	-0.0111067	0.274327	-0.0293094	0.0288271	0.036583	-0.127653	0.207056	0.0165948	0.234471	0.142822	0.233511	0.274979
5951	Q6I9Y2	THOC7	THO complex subunit 7 homolog OS=Homo sapiens GN=THOC7 PE=1 SV=3	THOC7 (7)	THOC7 (5)	THOC7 (7;5)	Both		7	5		0.000475326	0.999511	-0.000148559		0.603066	0.582655	-0.1103		0.851564	0.433069	0.122159		0.232005	0.53711	0.14529		0.179817	1	-0.0255006		0.271713	1	-0.0379078		0.00621057	0.998356	0.00436359		0.0418751	1	-0.0288356			-0.0601904	0.0577436	0.0799152	-0.0555962	0.163077	0.335662	0.11221	0.211115	0.0650068	0.197187	-0.0968301	0.0910512	-0.0843253	-0.169117	0.0771285	-0.0491954	0.076994	0.0840783	0.0993831	0.0316082
4608	Q8N8N7	PTGR2	Prostaglandin reductase 2 OS=Homo sapiens GN=PTGR2 PE=1 SV=1	PTGR2 (5)	PTGR2 (4)	PTGR2 (5;4)	Both		5	4		0.100074	0.820865	0.0395948		0.316423	0.959773	0.00809972		0.416131	0.461136	0.133225		0.584371	0.498533	0.145216		0.00692005	1	-0.00311764		0.208836	1	-0.0975614		0.159276	0.96541	-0.0367607		0.0135034	1	0.00492329			0.0107364	-0.01081	-0.0786045	0.0151307	0.0411692	0.0812515	0.0256308	0.0609264	-0.0995297	0.0580074	-0.0143853	0.0142938	0.157711	0.000986155	0.225199	0.209098	0.234502	0.155902	0.170775	0.242189
3177	P43243	MATR3	Matrin-3 OS=Homo sapiens GN=MATR3 PE=1 SV=2	MATR3 (64)	MATR3 (51)	MATR3 (64;51)	Both	Nuclear (100% filter)	64	51		2.95542	0.347867	-0.160082		1.85938	0.748547	-0.0518276		0.471269	0.77222	-0.047267		3.10985	0.414153	0.145117		0.0300453	0.999893	0.00316562		0.0493933	1	-0.00534769		0.474106	0.977889	-0.127532		0.704937	1	-0.0871475			-0.0221585	0.0218094	-0.150571	-0.050633	-0.0176034	0.153524	-0.0520218	0.0925038	-0.0367782	0.0269587	-0.0117223	0.011669	-0.169793	-0.0532234	-0.0771318	0.136508	-0.0363822	-0.0575353	-0.0686525	0.0887784
4156	O95336	PGLS	6-phosphogluconolactonase OS=Homo sapiens GN=PGLS PE=1 SV=2	PGLS (14)	PGLS (14)	PGLS (14;14)	Both		14	14		0.292039	0.842703	-0.0287406		0.0501089	0.935471	-0.0174708		0.376631	0.885018	-0.0213524		0.574119	0.492845	0.144961		0.0180843	1	0.00640304		0.762256	1	-0.108894		0.0514102	0.991781	-0.0147038		0.0872127	1	-0.0232358			-0.0339435	0.0331423	-0.0586697	-0.118474	-0.0144744	0.215178	-0.115179	0.188982	-0.163657	0.1734	-0.0436116	0.0424803	0.000222356	0.0825665	-0.0291967	0.0737779	0.0843137	0.0705666	-0.0978008	0.0690846
1710	Q9NR50	EIF2B3	Translation initiation factor eIF-2B subunit gamma OS=Homo sapiens GN=EIF2B3 PE=1 SV=1	EIF2B3 (7)	EIF2B3 (8)	EIF2B3 (7;8)	Both		7	8		0.0459243	0.975382	-0.00429413		0.398916	0.38803	0.243896		1.45453	0.490689	0.099206		0.353369	0.514224	0.144878		0.33583	1	0.225255		0.23996	1	0.0882751		0.30713	0.975811	-0.123274		0.102362	1	0.0698811			0.0392223	-0.0402926	-0.0196929	0.422185	0.108187	0.0203248	0.52331	-0.0328164	0.298905	0.0252599	0.0560517	-0.0585301	0.00933026	0.063833	0.0884504	0.267656	0.123837	0.0742486	0.0742828	0.402483
4583	Q06323	PSME1	Proteasome activator complex subunit 1 OS=Homo sapiens GN=PSME1 PE=1 SV=1	PSME1 (16)	PSME1 (10)	PSME1 (16;10)	Both		16	10		0.450739	0.674448	-0.0660283		0.0682058	0.954797	-0.0107577		0.620534	0.350897	0.182114		0.785194	0.48971	0.144842		0.0440486	1	0.0163024		0.0104056	1	0.00277652		0.529459	0.967212	0.0801366		0.200052	1	-0.0423874			-0.0143792	0.0142282	-0.02406	0.0353735	0.255074	0.185503	0.291303	0.219922	0.211941	0.163844	-0.0121853	0.0121258	-0.108102	-0.0569941	0.109048	0.104077	0.105424	0.229931	0.157734	0.0409612
4877	Q6NW40	RGMB	RGM domain family member B OS=Homo sapiens GN=RGMB PE=1 SV=3	RGMB (7)	RGMB (4)	RGMB (7;4)	Both		7	4		0.236648	0.734427	-0.0556324		0.39432	0.715373	0.0690415		0.397341	0.382304	0.174575		0.169589	0.564497	0.14481		0.241366	1	0.115086		0.0794101	1	-0.0487147		0.123838	0.967498	-0.10772		0.0682166	1	-0.0658378			0.0131241	-0.0132363	-0.128003	0.016244	0.0463264	-0.1157	0.174035	-0.0465272	-0.0309919	-0.0912687	0.0324966	-0.0333654	0.0162477	0.121349	0.302332	0.404829	0.404795	0.120216	0.282221	0.248722
2104	Q96I24	FUBP3	Far upstream element-binding protein 3 OS=Homo sapiens GN=FUBP3 PE=1 SV=2	FUBP3 (17)	FUBP3 (16)	FUBP3 (17;16)	Both		17	16		0.516942	0.51412	0.109822		0.00615574	0.997101	0.00057367		2.91368	0.15759	0.300555		2.35204	0.418244	0.144783		0.877027	1	0.0631863		0.119838	1	-0.00836436		0.544007	0.963506	0.0534273		0.125201	1	0.00989076			0.0408944	-0.0420603	0.0490086	-0.0232558	0.317499	0.130253	0.382284	0.227109	0.275493	0.132126	0.00109786	-0.00110274	0.17005	0.0238178	0.283026	0.158728	0.344614	0.168727	0.308304	0.176636
2618	H0Y659	HUWE1	E3 ubiquitin-protein ligase HUWE1 (Fragment) OS=Homo sapiens GN=HUWE1 PE=1 SV=1	HUWE1 (2)	HUWE1 (3)	HUWE1 (2;3)	Both		2	3		0.245182	0.463813	0.146969		0.660195	0.350448	-0.246537		0.0194228	0.961703	-0.0100438		0.735026	0.461543	0.144757		0.00129061	0.998252	-0.00067317		0.241185	1	-0.113545		0.170025	0.963178	0.0564237		0.296306	1	-0.0577912			0.0479027	-0.0495162	0.329364	-0.144374	0.132705	0.0830861	-0.0139465	0.295631	-0.0949764	0.0655029	-0.0907519	0.0856751	-0.0387717	-0.352044	-0.156138	0.203083	-0.0108326	0.103386	-0.155546	0.105084
174	O95831	AIFM1	Apoptosis-inducing factor 1, mitochondrial OS=Homo sapiens GN=AIFM1 PE=1 SV=1	AIFM1 (14)	AIFM1 (13)	AIFM1 (14;13)	Both	Mitochondrion-IM	14	13		0.423323	0.873925	0.0233957		0.038021	0.957264	-0.0106888		0.505379	0.664294	0.0707574		0.516696	0.501464	0.144607		0.0376107	1	-0.00648772		0.0838593	1	0.0132514		0.136636	0.963714	-0.0450646		0.146791	1	-0.0442227			-0.0172429	0.0170284	0.0404692	0.069719	0.110854	0.22098	0.101784	0.183324	0.117356	0.171269	-0.0225552	0.0222865	0.00608068	-0.0913381	0.0304191	0.0679925	0.0265133	0.015519	0.0504201	0.0292576
6385	Q9NUQ7	UFSP2	Ufm1-specific protease 2 OS=Homo sapiens GN=UFSP2 PE=1 SV=3	UFSP2 (6)	UFSP2 (7)	UFSP2 (6;7)	Both	ER-Membrane	6	7		0.117133	0.94184	0.0109813		0.101667	0.874702	-0.0322855		1.84757	0.460909	0.106385		0.840832	0.471319	0.144429		0.19079	1	-0.00844167		1.34943	1	0.115538		0.29122	0.96226	0.0610988		0.07286	1	-0.0300885			-0.035148	0.0342905	0.0351857	0.0617657	0.0924138	0.189463	0.0917889	0.265803	0.202841	0.232995	0.039691	-0.0409617	-0.0142871	-0.127401	0.119291	0.09833	0.103033	0.144188	0.239939	-0.00537914
3096	Q96A72	MAGOHB	Protein mago nashi homolog 2 OS=Homo sapiens GN=MAGOHB PE=1 SV=1	MAGOHB (7)	MAGOHB (8)	MAGOHB (7;8)	Both		7	8		0.274603	0.742996	-0.0470492		0.54325	0.578102	-0.114733		0.772459	0.497925	0.0995468		1.23036	0.431329	0.144394		0.0439772	0.999641	0.00534629		0.242576	1	0.0307365		0.689114	0.978003	0.100578		1.17666	1	-0.165046			0.0212637	-0.021568	-0.00192078	-0.182716	0.0623046	0.171043	0.100785	0.200573	0.157326	0.010508	-0.117065	0.108646	-0.0965392	-0.051111	0.132427	0.113382	0.10464	0.285008	0.0988786	-0.0561735
3289	O60291	MGRN1	E3 ubiquitin-protein ligase MGRN1 OS=Homo sapiens GN=MGRN1 PE=1 SV=2	MGRN1 (8)	MGRN1 (6)	MGRN1 (8;6)	Both		8	6		0.111372	0.932124	-0.0126172		0.81249	0.491098	0.149048		0.984779	0.398532	-0.135846		0.700082	0.467461	0.144374		0.528251	1	-0.0785587		0.405083	1	0.0815856		0.319853	0.968302	-0.0760483		0.746372	1	0.173014			-0.0898996	0.0845726	-0.0207318	0.0919112	-0.0959189	0.205216	-0.205548	0.128608	-0.116246	0.287067	0.042688	-0.044149	-0.00789648	0.202791	-0.179167	0.0801378	-0.226655	0.00464962	0.00433175	0.344315
5517	P08621	SNRNP70	U1 small nuclear ribonucleoprotein 70 kDa OS=Homo sapiens GN=SNRNP70 PE=1 SV=2	SNRNP70 (20)	SNRNP70 (19)	SNRNP70 (20;19)	Both		20	19		0.479983	0.644361	-0.0706661		0.0497077	0.989504	0.00308812		0.749794	0.688743	0.0592746		2.71191	0.414969	0.144343		0.132027	1	0.0301614		0.0271845	1	-0.00520951		0.53081	0.965613	-0.039488		0.12087	1	-0.0336115			-0.0334783	0.0326985	-0.0267277	-0.00926896	0.034775	0.134719	0.0207308	0.126483	0.00124909	0.0267024	-0.0276329	0.0272093	-0.115206	0.0148436	0.0831725	0.153365	0.15754	0.0826251	0.106279	0.194159
1103	Q92989	CLP1	Polyribonucleotide 5'-hydroxyl-kinase Clp1 OS=Homo sapiens GN=CLP1 PE=1 SV=1	CLP1 (1)	CLP1 (3)	CLP1 (1;3)	Both		1	3		0.946484	0.474598	0.11017		0.0278674	0.953594	-0.0111836		0.860134	0.265957	0.225212		0.216854	0.543193	0.144159		0.262887	1	-0.0760221		0.0593051	1	0.0180811		0.199012	0.977805	-0.139204		0.096664	1	-0.0666993			-0.0217711	0.021434	0.114045	0.0968655	0.299014	0.345675	0.073964	0.13266	0.17792	0.133309	0.114888	-0.1253	0.100921	-0.124607	0.146035	-0.0627316	0.219042	-0.128124	0.303292	0.016236
858	Q8N163	CCAR2	Cell cycle and apoptosis regulator protein 2 OS=Homo sapiens GN=CCAR2 PE=1 SV=2	CCAR2 (42)	CCAR2 (35)	CCAR2 (42;35)	Both		42	35		0.198104	0.975048	0.00426854		1.26892	0.829507	-0.0349178		1.18173	0.668736	0.0636026		0.738244	0.492908	0.144141		0.312881	1	0.0662422		0.476106	1	-0.0434781		0.442797	0.9644	-0.0680353		0.0160277	1	-0.00683621			0.000546973	-0.000546922	0.00436639	-0.042969	0.0768436	0.0991934	0.0654784	0.0649536	-0.0075403	0.0200579	-0.0198723	0.0196717	0.00407041	-0.0269669	0.0502612	0.188988	0.194111	0.0871574	0.0476889	0.254451
68	Q9UKV3	ACIN1	Apoptotic chromatin condensation inducer in the nucleus OS=Homo sapiens GN=ACIN1 PE=1 SV=2	ACIN1 (29)	ACIN1 (24)	ACIN1 (29;24)	Both	Nuclear (100% filter)	29	24		0.843625	0.821027	-0.0315238		0.14478	0.941541	0.0147241		0.702254	0.507604	0.109268		1.60682	0.447872	0.144083		0.545688	1	0.0875664		0.0714998	1	0.0097055		0.00714465	1	-0.00121526		0.145346	1	-0.0141815			0.00735994	-0.00739292	-0.0430853	-0.0161302	0.0704972	0.127331	0.242495	0.189212	0.13656	0.101583	0.0228544	-0.0233057	-0.0202043	0.0453364	0.147796	0.160593	0.150931	0.0962816	0.101144	0.157979
3030	Q8N1G4	LRRC47	Leucine-rich repeat-containing protein 47 OS=Homo sapiens GN=LRRC47 PE=1 SV=1	LRRC47 (20)	LRRC47 (18)	LRRC47 (20;18)	Both		20	18		2.98562	0.443005	0.116874		0.00830733	0.997523	-0.000912268		1.18223	0.593939	0.0787192		0.520859	0.502422	0.143955		0.104009	1	0.0227949		0.167644	1	0.0155003		0.000418551	0.999744	-0.000115275		0.131117	1	-0.0339845			0.0227029	-0.023051	0.121025	-0.0310468	0.095924	0.0684226	0.166565	0.123019	0.120578	0.0695178	0.0166104	-0.0168643	0.112422	0.0289213	0.0612135	0.219187	0.0361622	0.16436	0.0675596	0.150123
5174	Q9UQR0	SCML2	Sex comb on midleg-like protein 2 OS=Homo sapiens GN=SCML2 PE=1 SV=1	SCML2 (6)	SCML2 (3)	SCML2 (6;3)	Both	Nuclear (100% filter)	6	3		2.44728	0.210877	-0.300969		0.281365	0.644534	-0.093964		0.001105	0.997713	-0.000540456		0.18829	0.558541	0.14351		0.314132	1	-0.137161		0.00855687	1	-0.00411143		0.395354	1	-0.31489		0.15967	1	-0.132628			0.0400985	-0.0412184	-0.304183	-0.198442	-0.135934	-0.090865	-0.0945406	-0.205342	-0.00390352	-0.15534	-0.0806625	0.0766555	-0.300318	0.00795048	0.13229	0.375321	-0.183425	-0.139982	-0.00796375	0.174541
6294	Q99757	TXN2	Thioredoxin, mitochondrial OS=Homo sapiens GN=TXN2 PE=1 SV=2	TXN2 (5)	TXN2 (3)	TXN2 (5;3)	Both	Mitochondrion-Mtx	5	3		0.502115	0.607842	-0.0732115		1.78501	0.286833	0.275319		0.219587	0.79266	-0.039299		0.891952	0.442301	0.143475		0.364991	1	0.126715		0.269916	1	-0.0318575		0.634207	0.978587	0.101506		0.561751	1	-0.107555			-0.105211	0.0979974	-0.0585236	0.306625	-0.0069222	0.0961332	0.189645	0.256621	-0.0692245	0.0878922	-0.108842	0.101551	-0.0951515	0.23676	-0.0789281	0.183565	-0.0220656	0.226089	-0.0803408	-0.0233043
584	Q3SYG4	BBS9	Protein PTHB1 OS=Homo sapiens GN=BBS9 PE=1 SV=1	BBS9 (3)	BBS9 (3)	BBS9 (3;3)	Both		3	3		1.60145	0.256425	-0.236155		0.0818343	0.929742	0.0180025		0.700885	0.702703	0.054608		0.80716	0.471815	0.143468		0.161542	1	0.147538		0.778463	1	-0.173644		0.593592	1	-0.15646		0.219294	1	0.152026			0.0453044	-0.0467436	-0.202255	0.0811539	0.0315841	0.192466	-0.0765755	-0.091807	-0.0628036	0.0820317	-0.0454429	0.0442097	-0.271392	-0.0464852	0.0762957	0.0931335	0.479531	0.0644874	-0.176605	0.507621
6206	Q96Q11	TRNT1	CCA tRNA nucleotidyltransferase 1, mitochondrial OS=Homo sapiens GN=TRNT1 PE=1 SV=2	TRNT1 (12)	TRNT1 (11)	TRNT1 (12;11)	Both	Mitochondrion-Mtx	12	11		2.11389	0.425582	0.123968		0.262029	0.756536	-0.0599068		2.72015	0.300818	0.177101		2.49961	0.421872	0.143345		0.294143	1	-0.0212428		0.822372	1	-0.0314108		0.212855	0.996707	0.0105386		0.515676	1	-0.0299944			0.0211469	-0.0214478	0.1092	0.0100247	0.180464	0.137762	0.177425	0.168677	0.154771	0.129663	0.0396117	-0.0408775	0.137953	-0.130622	0.172955	0.148144	0.133508	0.138306	0.135826	0.0962543
4589	Q969U7	PSMG2	Proteasome assembly chaperone 2 OS=Homo sapiens GN=PSMG2 PE=1 SV=1	PSMG2 (6)	PSMG2 (3)	PSMG2 (6;3)	Both		6	3		0.111419	0.818592	-0.0393052		1.26224	0.59898	0.0956784		0.542638	0.342341	0.189946		0.23385	0.544937	0.14334		0.14128	1	-0.0488408		0.480902	1	-0.164745		0.237472	0.985503	-0.144577		0.188464	1	-0.116482			-0.0136961	0.0135585	-0.145413	0.116617	0.0945502	-0.0443105	0.210797	-0.0588478	0.0145977	-0.0547957	0.0408825	-0.0422271	0.0660619	0.0739982	0.284601	0.330249	0.0706723	0.0556318	0.035063	0.107771
3758	Q13232	NME3	Nucleoside diphosphate kinase 3 OS=Homo sapiens GN=NME3 PE=1 SV=2	NME3 (5)	NME3 (1)	NME3 (5;1)	Both	Mitochondrion-OM	5	1		0.129988	0.704924	0.064911		0.220062	0.686262	0.0800537		0.244107	0.772052	0.0458652		0.294337	0.526638	0.143319		0.16172	1	-0.0690734		0.543365	1	-0.169751		0.217172	0.974207	-0.105579		0.00267283	0.999327	-0.00181308			0.0350135	-0.0358615	0.213793	-0.0334945	-0.0120198	-0.00752284	0.10338	-0.000834701	-0.0318294	-0.00631343	0.084079	-0.0896122	-0.0871618	0.190411	0.10056	0.29097	-0.152987	0.073125	-0.219133	0.286135
403	P36404	ARL2	ADP-ribosylation factor-like protein 2 OS=Homo sapiens GN=ARL2 PE=1 SV=4	ARL2 (6)	ARL2 (11)	ARL2 (6;11)	Both		6	11		0.03283	0.922786	0.0179569		0.103799	0.859031	0.0327		0.0537319	0.854781	0.0346654		0.79523	0.445361	0.143316		0.0279274	1	-0.0264261		0.194864	1	-0.15224		0.354014	0.96447	0.0551154		0.250413	1	0.0452283			-0.171414	0.153101	-0.13854	-0.0567813	-0.154368	0.186214	-0.230119	0.210306	-0.329135	0.138746	-0.0309826	0.0304381	0.165025	0.112753	0.21427	0.0909898	0.237169	0.177128	0.0845568	0.228914
364	Q9NWB6	ARGLU1	Arginine and glutamate-rich protein 1 OS=Homo sapiens GN=ARGLU1 PE=1 SV=1	ARGLU1 (6)	ARGLU1 (9)	ARGLU1 (6;9)	Both		6	9		0.223121	0.80733	-0.0377179		0.828971	0.704856	-0.0620871		0.353824	0.782676	0.0426142		0.990903	0.460781	0.143266		0.210466	1	0.02919		0.217128	1	-0.0615424		0.108471	0.993768	-0.0143633		0.503235	1	-0.0728708			-0.0538829	0.0519106	-0.0901428	-0.040617	0.0048015	0.103034	0.0385538	0.135611	-0.106086	0.0652283	-0.029323	0.0288402	0.0134794	-0.0847847	0.0791993	0.182269	0.103827	0.120966	0.0670023	0.0743339
3886	Q7Z3B4	NUP54	Nucleoporin p54 OS=Homo sapiens GN=NUP54 PE=1 SV=2	NUP54 (12)	NUP54 (15)	NUP54 (12;15)	Both	Nuclear pore complex	12	15		0.0637607	0.921317	-0.0175396		0.633793	0.661259	-0.0783863		1.15115	0.540616	0.0879827		0.654353	0.487222	0.143237		0.318157	1	0.0239462		0.0270702	1	0.00503431		0.246761	0.959967	0.051623		0.354439	1	-0.0715797			-0.0560525	0.0539222	-0.097809	-0.11705	0.0649416	0.203833	0.0961476	0.23617	0.0412186	0.0877786	-0.0244193	0.0240976	0.0615039	-0.0409482	0.109798	0.081416	0.126484	0.152325	0.143589	0.0543105
4889	P84095	RHOG	Rho-related GTP-binding protein RhoG OS=Homo sapiens GN=RHOG PE=1 SV=1	RHOG (3)	RHOG (4)	RHOG (3;4)	Both	Plasma membrane	3	4		1.12926	0.452679	0.129603		0.572049	0.909689	-0.0204802		0.76774	0.605779	0.0825195		0.370697	0.521163	0.143223		0.00810168	0.998318	0.000763578		0.453961	1	-0.0421449		0.0252998	0.996708	0.0111533		0.190243	1	-0.0707936			0.0163821	-0.0165595	0.150907	-0.0316682	0.108444	0.256669	0.0908191	0.230974	0.0406509	0.11389	-0.00885646	0.00883362	0.108199	-0.00939238	0.0564947	0.029676	0.0756469	0.0776781	0.0399982	0.0308678
3967	Q9UQ80	PA2G4	Proliferation-associated protein 2G4 OS=Homo sapiens GN=PA2G4 PE=1 SV=3	PA2G4 (16)	PA2G4 (21)	PA2G4 (16;21)	Both		16	21		0.969505	0.559657	0.0895615		0.000346834	0.999976	1.26862e-05		3.47598	0.323048	0.162995		1.05791	0.47951	0.142922		0.599388	1	0.0528587		1.03115	1	-0.0471696		0.186714	0.987805	-0.0169364		0.286496	1	-0.0247781			0.0139888	-0.014117	0.0682407	-0.00792727	0.163283	0.116666	0.237814	0.143225	0.108724	0.116554	0.0161547	-0.0163962	0.110698	0.0077678	0.162521	0.168994	0.193707	0.108562	0.122741	0.11955
1396	Q96C86	DCPS	m7GpppX diphosphatase OS=Homo sapiens GN=DCPS PE=1 SV=2	DCPS (6)	DCPS (8)	DCPS (6;8)	Both		6	8		0.0582448	0.98138	0.00299941		2.95462	0.410086	-0.170102		3.4655	0.275987	0.189121		0.370596	0.520294	0.142899		0.104491	1	0.0195242		0.127902	1	-0.0553358		0.0745248	0.971948	-0.0303564		0.0212647	1	-0.00859657			0.00661817	-0.00664426	-0.00754739	-0.172573	0.19553	0.256569	0.152518	0.174674	0.00292006	0.153308	0.0343765	-0.0353428	0.01305	-0.168127	0.182217	0.028732	0.264278	0.0499142	0.264155	0.1148
1436	Q9UJV9	DDX41	Probable ATP-dependent RNA helicase DDX41 OS=Homo sapiens GN=DDX41 PE=1 SV=2	DDX41 (10)	DDX41 (9)	DDX41 (10;9)	Both		10	9		0.115364	0.931225	-0.01281		0.0405817	0.981866	-0.00469527		0.862007	0.702187	0.0546933		1.93861	0.430056	0.142864		0.314927	1	0.0706709		0.0266195	1	0.00256642		0.471121	0.964084	0.0386527		0.412388	1	0.0147039			-0.0446399	0.043273	-0.0418679	-0.0327042	0.0588033	0.148318	0.0572458	0.204517	0.0292279	0.145948	-0.0510494	0.0494772	0.0147784	0.0218441	0.0491137	0.13594	0.192013	0.157047	0.0838219	0.167718
5868	Q9ULP9	TBC1D24	TBC1 domain family member 24 OS=Homo sapiens GN=TBC1D24 PE=1 SV=2	TBC1D24 (10)	TBC1D24 (6)	TBC1D24 (10;6)	Both		10	6		0.652607	0.723634	0.0527204		0.323839	0.692894	-0.077041		0.588508	0.696025	0.062522		0.401052	0.518779	0.142596		0.623118	1	0.0698623		0.768385	1	-0.082064		0.328569	0.972849	0.112003		0.167658	1	-0.0596602			0.0140404	-0.0141697	0.0757192	-0.00551664	0.0923007	0.245728	0.123904	0.276417	0.00388244	0.146362	-0.0207282	0.0205068	0.0295462	-0.148741	0.0325679	0.0392886	0.140689	0.232606	-0.0431419	0.019334
6704	Q8IUH4	ZDHHC13	Palmitoyltransferase ZDHHC13 OS=Homo sapiens GN=ZDHHC13 PE=1 SV=3	ZDHHC13 (6)	ZDHHC13 (6)	ZDHHC13 (6;6)	Both		6	6		0.0676935	0.953665	-0.00845773		0.241321	0.850136	0.0336896		0.199715	0.654908	0.0798176		0.24344	0.543241	0.14253		0.161919	1	-0.0652709		0.17966	1	-0.0833723		0.0908654	0.962205	-0.0701948		0.0327209	1	0.026577			-0.00202247	0.00201835	0.0232767	-0.0093324	0.201544	0.320859	0.0495677	0.257458	0.10371	0.354335	0.0628853	-0.0659918	-0.0417475	0.0751563	-0.0434645	-0.0373541	-0.0220299	-0.114343	-0.112375	-0.0176767
5387	Q9BQT8	SLC25A21	Mitochondrial 2-oxodicarboxylate carrier OS=Homo sapiens GN=SLC25A21 PE=1 SV=1	SLC25A21 (5)	SLC25A21 (2)	SLC25A21 (5;2)	Both		5	2		0.141456	0.63885	-0.085934		0.0859599	0.979565	-0.004853		0.28879	0.498006	0.124612		0.309128	0.530758	0.142443		0.0494266	1	-0.0244707		0.102862	1	-0.0472842		0.179021	0.971302	0.081553		0.18588	1	-0.0998024			-0.0406234	0.039486	0.0979072	-0.0162336	0.255259	0.281189	0.186766	0.234093	0.149419	0.171622	-0.00759372	0.00758065	-0.270351	0.00595241	-0.00661048	0.00312206	0.0129413	0.213324	0.00466127	-0.0869159
2684	P29218	IMPA1	Inositol monophosphatase 1 OS=Homo sapiens GN=IMPA1 PE=1 SV=1	IMPA1 (15)	IMPA1 (14)	IMPA1 (15;14)	Both		15	14		1.26937	0.431457	-0.125395		0.500647	0.762018	0.0500531		0.683572	0.645853	-0.0667703		1.41275	0.433127	0.142422		1.85213	1	-0.0636694		0.699063	1	-0.111261		0.511915	0.970538	-0.0681805		0.217861	1	-0.0545945			-0.0975103	0.091279	-0.116873	0.0501416	-0.0698832	0.161861	-0.135396	0.112572	-0.216036	0.163005	-0.0390995	0.0382015	-0.137481	0.0464	-0.0672221	0.119418	-0.129048	0.0323466	-0.143591	0.00908504
6310	P26368	U2AF2	Splicing factor U2AF 65 kDa subunit OS=Homo sapiens GN=U2AF2 PE=1 SV=4	U2AF2 (17)	U2AF2 (17)	U2AF2 (17;17)	Both		17	17		0.292406	0.799044	-0.0415573		0.827551	0.927638	0.0168995		1.05029	0.378526	0.15956		1.69277	0.468514	0.142344		0.5036	1	0.0442786		0.295485	1	-0.0234866		0.898504	0.963438	-0.0549203		0.406912	1	-0.0567091			-0.00569085	0.00566481	-0.0845409	0.0227808	0.135585	0.133277	0.201525	0.0714324	0.135724	0.0444943	-0.00654025	0.00653377	0.00141008	0.011002	0.183519	0.151395	0.206135	0.103399	0.136406	0.12676
4739	O60216	RAD21	Double-strand-break repair protein rad21 homolog OS=Homo sapiens GN=RAD21 PE=1 SV=2	RAD21 (15)	RAD21 (20)	RAD21 (15;20)	Both		15	20		0.184449	0.875191	0.0238882		0.162766	0.756921	-0.0628966		0.394809	0.361762	0.186073		0.345726	0.522815	0.142333		0.00349726	0.998737	0.00175006		0.0121306	1	-0.00613902		0.11402	0.962465	0.0470226		0.0627956	1	-0.0502681			0.0560343	-0.0582613	0.0614386	-0.181255	0.0466439	0.0178015	0.198638	0.195244	0.2304	-0.129659	0.0186532	-0.0189653	-0.0149317	0.0541921	0.324232	0.265595	0.175738	0.182197	0.128198	0.312519
3464	P00846	MT-ATP6	ATP synthase subunit a OS=Homo sapiens GN=MT-ATP6 PE=1 SV=1	MT-ATP6 (3)	MT-ATP6 (2)	MT-ATP6 (3;2)	Both		3	2		0.627537	0.783982	0.0384006		0.0493031	0.920476	-0.0222784		1.90745	0.397226	0.131066		0.64729	0.48976	0.142317		0.813353	1	-0.165382		2.09342	1	-0.104397		0.0754101	0.984119	0.0195353		0.178907	1	-0.110581			0.0549792	-0.0571206	0.0372647	-0.153286	0.123564	0.20388	0.00782613	0.219845	0.032388	0.219439	-0.0303323	0.0298123	0.0382057	0.107399	0.137237	0.0794244	-0.0777894	0.10253	0.0196194	-0.157297
2306	Q8N954	GPATCH11	G patch domain-containing protein 11 OS=Homo sapiens GN=GPATCH11 PE=1 SV=3	GPATCH11 (2)	GPATCH11 (1)	GPATCH11 (2;1)	Both		2	1		0.150904	0.488171	-0.150595		0.158615	0.715669	-0.0751785		0.24772	0.734511	0.054178		0.26821	0.533964	0.14224		0.0825168	1	-0.0190025		0.29129	1	0.0626525		0.17019	0.963223	0.091029		0.112651	1	0.0620622			-0.0151198	0.0149535	0.150729	0.067026	0.118592	0.303325	0.0625574	0.185349	0.140881	0.264518	0.0967074	-0.104042	-0.45567	-0.221133	-0.0139868	-0.0225943	0.00404332	0.27744	0.08903	0.140336
221	P05062	ALDOB	Fructose-bisphosphate aldolase B OS=Homo sapiens GN=ALDOB PE=1 SV=2	ALDOB (2)	ALDOB (3)	ALDOB (2;3)	Both		2	3		0.491494	0.612884	-0.0728987		0.179913	0.618937	-0.11394		0.285948	0.739483	0.0512241		0.319872	0.521632	0.142076		0.387981	1	0.219843		0.244343	1	-0.0419868		0.048207	0.985	0.023089		0.19358	1	-0.0890386			-0.0472197	0.0456945	-0.11875	-0.309362	-0.00337644	0.276707	0.0981977	0.209376	0.0290204	-0.0263413	-0.0964381	0.0907057	-0.0306758	0.077853	0.102196	0.00381726	0.440307	0.117326	-0.0141747	0.128788
5656	Q08170	SRSF4	Serine/arginine-rich splicing factor 4 OS=Homo sapiens GN=SRSF4 PE=1 SV=2	SRSF4 (9)	SRSF4 (8)	SRSF4 (9;8)	Both		9	8		0.583627	0.628249	-0.0775464		0.544643	0.804376	-0.0470082		0.958206	0.323988	0.192296		2.60419	0.442354	0.142059		0.267276	1	0.0369682		0.647949	1	-0.0938295		0.324988	0.963331	0.0469172		0.850624	1	-0.0526797			-0.00817769	0.00812647	-0.11187	-0.0236444	0.227252	0.148238	0.26568	0.232399	0.101471	0.104544	-0.00680443	0.00679654	-0.043252	-0.0704016	0.15731	0.135851	0.192818	0.145525	0.0954323	0.0741861
1158	Q9GZY4	COA1	Cytochrome c oxidase assembly factor 1 homolog OS=Homo sapiens GN=COA1 PE=1 SV=1	COA1 (3)	COA1 (1)	COA1 (3;1)	Both		3	1		0.821537	0.293162	0.217563		1.19569	0.606002	-0.0893262		0.0775575	0.833262	0.0406499		0.443615	0.50559	0.142021		0.0935942	1	0.049348		0.157687	1	-0.127362		0.319232	0.975549	-0.099244		0.22477	1	0.070065			0.0747037	-0.0787328	0.146567	-0.0791316	0.193747	0.0452186	0.0292298	0.0850001	0.141365	0.177517	0.0147348	-0.0149402	0.286441	-0.101638	-0.114564	0.236706	0.148649	-0.00156365	-0.316906	0.244537
4560	P28072	PSMB6	Proteasome subunit beta type-6 OS=Homo sapiens GN=PSMB6 PE=1 SV=4	PSMB6 (2)	PSMB6 (1)	PSMB6 (2;1)	Both	Proteasome	2	1		0.52091	0.568486	-0.0903858		0.190771	0.936983	-0.0138931		0.456618	0.796838	-0.038777		0.486541	0.505568	0.142001		0.239136	1	0.056383		0.51879	1	-0.188092		0.0868885	0.970034	-0.0304677		0.0213835	1	-0.00636344			-0.0510448	0.0492694	-0.0393096	0.00363114	-0.0131479	0.225164	-0.0553792	0.192652	-0.329443	0.153656	0.00941262	-0.00950837	-0.142398	-0.0323529	-0.0653418	0.0579023	0.0896554	0.0294782	-0.125231	0.116683
5934	P02786	TFRC	Transferrin receptor protein 1 OS=Homo sapiens GN=TFRC PE=1 SV=2	TFRC (14)	TFRC (18)	TFRC (14;18)	Both	Endosome	14	18		0.884905	0.35448	0.176761		0.197192	0.935801	0.0142039		0.478189	0.829003	-0.0319449		0.317696	0.529816	0.141861		0.0272414	0.999938	0.00481062		0.0283747	1	-0.00503252		0.0847583	0.964685	-0.0420383		0.0174699	1	0.0129106			0.0182484	-0.0184706	0.228527	0.00443171	-0.0196724	0.276554	-0.0775443	0.187953	-0.0876628	0.338853	-0.0619138	0.0595729	0.123712	0.0226944	-0.0454991	0.00588766	0.021994	0.0104111	0.0124263	-0.0305904
192	O43823	AKAP8	A-kinase anchor protein 8 OS=Homo sapiens GN=AKAP8 PE=1 SV=1	AKAP8 (3)	AKAP8 (2)	AKAP8 (3;2)	Both		3	2		0.112757	0.623974	-0.0910407		0.231429	0.388275	0.285056		1.73754	0.102831	0.429618		0.18315	0.54975	0.141854		0.334497	1	0.334747		0.00249727	1	0.000998229		0.092993	0.962941	-0.0960937		0.00681076	1	0.00843703			0.222646	-0.263207	-0.339772	0.653734	0.38133	-0.104024	1.05391	-0.217335	0.529164	-0.159237	0.0153951	-0.015617	0.1373	-0.104014	0.457514	0.367341	0.454423	0.288464	0.311676	0.439428
6638	Q9H0D6	XRN2	5'-3' exoribonuclease 2 OS=Homo sapiens GN=XRN2 PE=1 SV=1	XRN2 (17)	XRN2 (18)	XRN2 (17;18)	Both		17	18		0.194998	0.819043	-0.0366589		1.0392	0.492312	0.14934		2.27625	0.294489	0.182994		1.29805	0.455335	0.141672		0.0368401	1	-0.00835988		0.606353	1	-0.0388378		0.855845	1	-0.128381		0.0667753	1	0.0137537			0.014365	-0.0145004	-0.0945859	0.184142	0.200565	0.114337	0.238751	-0.0280348	0.127964	0.0967415	-0.0425217	0.0414493	0.0206641	0.113935	0.16482	0.168404	0.109914	0.0540124	0.159745	0.213506
1518	P09622	DLD	Dihydrolipoyl dehydrogenase, mitochondrial OS=Homo sapiens GN=DLD PE=1 SV=2	DLD (18)	DLD (9)	DLD (18;9)	Both	Mitochondrion-Mtx	18	9		0.855315	0.578003	0.0777939		0.155767	0.680108	0.0884355		1.56934	0.353998	0.150163		0.46265	0.500864	0.141485		0.239744	1	0.156041		0.10375	1	-0.0356919		0.407423	0.978754	-0.131113		0.299472	1	-0.0910868			0.0895741	-0.0954436	0.0645449	0.259486	0.160213	0.0469961	0.503174	0.0016774	0.215738	0.0268944	0.0239384	-0.0244297	0.0878624	-0.0857956	0.136933	0.232794	0.106052	0.0158875	0.0100237	0.0707221
5827	O75529	TAF5L	TAF5-like RNA polymerase II p300/CBP-associated factor-associated factor 65 kDa subunit 5L OS=Homo sapiens GN=TAF5L PE=1 SV=1	TAF5L (3)	TAF5L (1)	TAF5L (3;1)	Both		3	1		0.278829	0.456552	-0.13842		0.268898	0.625636	0.0921805		0.0535228	0.868507	-0.0295131		0.321614	0.50024	0.14143		0.330654	1	-0.164273		0.428301	1	-0.208254		0.0775871	0.962581	0.0518704		0.325475	1	-0.141731			-0.0546573	0.0526292	0.00255649	-0.00837116	-0.187706	-0.00154411	-0.210031	0.0089037	-0.162314	-0.0848388	-0.256182	0.218197	-0.299402	0.172726	0.108673	0.264398	-0.197549	0.357691	-0.333227	0.0642316
6243	Q96AE7	TTC17	Tetratricopeptide repeat protein 17 OS=Homo sapiens GN=TTC17 PE=1 SV=1	TTC17 (4)	TTC17 (2)	TTC17 (4;2)	Both	ER-Lumen	4	2		1.72963	0.353034	0.159667		1.19546	0.623087	-0.0837832		1.07144	0.412927	-0.130611		0.58127	0.495573	0.141301		0.520365	1	0.128636		0.830682	1	-0.107677		0.330159	0.967759	-0.077747		0.153592	1	-0.047243			0.0412133	-0.0423982	0.134146	-0.0963208	-0.0955986	0.0694481	-0.0767982	0.0175681	-0.214391	0.0133315	-0.0612333	0.0589448	0.183452	-0.0729823	-0.167361	0.211417	0.0711114	0.107803	-0.263922	0.173048
1514	O60832	DKC1	H/ACA ribonucleoprotein complex subunit 4 OS=Homo sapiens GN=DKC1 PE=1 SV=3	DKC1 (19)	DKC1 (15)	DKC1 (19;15)	Both		19	15		0.672108	0.456265	-0.128354		0.642719	0.719829	0.0595156		0.156684	0.628902	0.0906092		0.589796	0.496119	0.141291		0.0719591	1	0.0458754		0.0322143	1	0.0210472		0.0937302	0.971481	0.0288738		0.0257931	1	-0.0111938			-0.0613146	0.0587782	-0.0735616	0.0308483	-0.086104	0.0714237	0.239325	0.245839	0.208434	0.0148289	-0.0315333	0.0309675	-0.184698	0.0866317	0.265771	0.209608	0.0320928	0.0929403	0.0133276	0.243815
4591	Q8WXF1	PSPC1	Paraspeckle component 1 OS=Homo sapiens GN=PSPC1 PE=1 SV=1	PSPC1 (21)	PSPC1 (15)	PSPC1 (21;15)	Both	Nuclear (100% filter)	21	15		0.599302	0.418122	-0.147158		1.05954	0.632579	-0.0821192		1.29665	0.474485	0.104185		0.9428	0.461236	0.141209		0.0873234	1	-0.0334732		0.231114	1	-0.0995852		0.994023	1	-0.174902		0.149275	1	-0.0305098			-0.0773366	0.0733556	-0.22062	-0.0960666	0.120675	0.184364	-0.044045	0.00562284	-0.128425	0.0546633	0.0300638	-0.0308143	-0.0760622	-0.0705375	0.0853287	0.0956882	0.183102	-0.0753751	0.135258	0.164369
5211	P67812	SEC11A	Signal peptidase complex catalytic subunit SEC11A OS=Homo sapiens GN=SEC11A PE=1 SV=1	SEC11A (4)	SEC11A (1)	SEC11A (4;1)	Both	ER-Membrane	4	1		0.623714	0.485582	-0.113327		0.247587	0.891505	0.023575		0.174843	0.758282	0.0526462		0.982639	0.456996	0.141108		0.155769	1	-0.0469244		0.119259	1	-0.0543869		0.187224	0.977333	0.0263286		0.493074	1	-0.0806362			0.0273587	-0.0278697	-0.058679	0.0345174	0.14304	0.0969565	0.0212682	0.165498	0.120552	0.103543	-0.0840752	0.0797196	-0.170408	0.0101992	-0.0401814	0.182825	-0.012258	0.166941	-0.126467	0.0149663
1867	O00471	EXOC5	Exocyst complex component 5 OS=Homo sapiens GN=EXOC5 PE=1 SV=1	EXOC5 (14)	EXOC5 (13)	EXOC5 (14;13)	Both		14	13		1.70227	0.403939	-0.136145		0.394018	0.804319	0.0418109		0.780688	0.665672	-0.0611553		1.73136	0.433099	0.14097		0.95817	1	-0.0628901		0.517628	1	-0.0322911		1.03349	0.963883	-0.0778252		0.433134	1	-0.10278			-0.0625789	0.0599398	-0.127022	0.0111977	-0.0456446	0.157972	-0.14069	0.0522274	-0.111215	0.10697	-0.0497881	0.0482956	-0.147335	0.0703583	-0.0787318	0.121903	-0.109466	0.0719973	-0.0777437	-0.0326546
1295	Q13363	CTBP1	C-terminal-binding protein 1 OS=Homo sapiens GN=CTBP1 PE=1 SV=2	CTBP1 (12)	CTBP1 (8)	CTBP1 (12;8)	Both		12	8		0.721051	0.590374	0.0751057		0.227799	0.658438	0.0909759		0.521388	0.741163	0.0485587		0.431101	0.50552	0.140949		0.540528	1	0.0379743		0.402014	1	-0.129416		0.112938	0.969024	0.037415		0.125462	1	-0.0498375			-0.00556412	0.00553906	0.100595	-0.0335071	0.0440946	0.0399801	0.103955	0.183513	0.0105814	-0.00292219	-0.0981443	0.0922079	0.0466354	0.212478	0.0500421	0.238936	0.0661304	0.170233	-0.175277	0.182164
1190	O14579	COPE	Coatomer subunit epsilon OS=Homo sapiens GN=COPE PE=1 SV=3	COPE (15)	COPE (8)	COPE (15;8)	Both		15	8		0.294478	0.515264	0.117787		0.739872	0.536426	0.14148		0.277313	0.570748	0.101317		0.492822	0.51317	0.140929		0.243133	1	0.087674		0.234018	1	-0.0849279		0.0974236	0.974205	0.026713		0.0325442	1	0.00960395			-0.0156423	0.0154647	-0.00328525	0.0955908	-0.00976963	0.0615452	0.150652	0.130196	0.0028684	0.105653	-0.0231137	0.0228295	0.238628	0.187138	0.212172	0.220082	0.227098	0.204856	0.029678	0.195181
6667	P31946	YWHAB	14-3-3 protein beta/alpha OS=Homo sapiens GN=YWHAB PE=1 SV=3	YWHAB (18)	YWHAB (14)	YWHAB (18;14)	Both		18	14		0.501135	0.323957	0.210696		0.163527	0.81423	-0.0432989		0.0494792	0.922509	-0.0165181		0.576473	0.483557	0.140816		0.157201	1	0.0603244		0.0442368	1	0.0263004		0.239712	0.965824	-0.0772169		0.219755	1	0.164995			0.0046563	-0.00466853	0.0825644	0.0313004	-0.111607	0.062326	-0.0556011	0.148896	-0.153913	0.0725636	0.116354	-0.127039	0.333479	-0.123247	0.0732217	0.213957	0.137865	-0.0270471	0.168129	0.533709
5324	Q9Y371	SH3GLB1	Endophilin-B1 OS=Homo sapiens GN=SH3GLB1 PE=1 SV=1	SH3GLB1 (6)	SH3GLB1 (8)	SH3GLB1 (6;8)	Both		6	8		0.625345	0.624614	-0.0686776		0.860869	0.606171	0.0931529		0.914891	0.339479	-0.1669		0.576704	0.485817	0.1408		0.441366	1	-0.0834491		0.220485	1	-0.0410698		0.463295	0.977363	-0.115356		0.149879	1	0.0372215			-0.109628	0.10182	-0.0794177	0.0997695	-0.113811	0.213995	-0.238767	0.0695145	-0.243508	0.163243	-0.0428793	0.0417878	-0.0623872	0.0820867	-0.224438	0.0631548	-0.26638	-0.0230772	-0.17688	0.18835
5921	Q9NYB0	TERF2IP	Telomeric repeat-binding factor 2-interacting protein 1 OS=Homo sapiens GN=TERF2IP PE=1 SV=1	TERF2IP (11)	TERF2IP (6)	TERF2IP (11;6)	Both		11	6		1.08623	0.68981	0.0523462		0.0340923	0.95257	0.012135		0.475231	0.54058	0.102134		0.478028	0.510585	0.140773		0.198774	1	-0.0611706		0.0318106	1	-0.0110949		0.051968	0.992681	-0.0152294		0.233949	1	0.0646797			0.034178	-0.0349851	0.0414665	-0.0896929	0.164911	0.224791	-0.0469089	0.145759	0.00129634	0.197198	0.0343926	-0.0353598	0.0623387	0.113076	0.0384688	0.0558673	0.127948	0.104441	0.179894	0.21282
2926	O43504	LAMTOR5	Ragulator complex protein LAMTOR5 OS=Homo sapiens GN=LAMTOR5 PE=1 SV=1	LAMTOR5 (3)	LAMTOR5 (4)	LAMTOR5 (3;4)	Both	Lysosome	3	4		0.364889	0.522579	0.102909		0.472966	0.542267	-0.137159		0.0821197	0.9298	0.0132006		0.361668	0.512092	0.140647		0.0213226	1	-0.00545364		0.02992	1	0.00781721		0.091648	0.965349	-0.0393106		0.0457259	1	0.0230342			-0.13058	0.119663	0.0124005	-0.230031	0.0349657	0.25825	-0.066033	0.168559	-0.0549922	0.269327	0.00697472	-0.00703384	0.187929	-0.0497752	-0.0140525	0.0175562	0.0760389	0.0286253	0.0915398	0.0525472
762	Q9H8G2	CAAP1	Caspase activity and apoptosis inhibitor 1 OS=Homo sapiens GN=CAAP1 PE=1 SV=2	CAAP1 (3)	CAAP1 (2)	CAAP1 (3;2)	Both		3	2		0.82889	0.493998	0.10352		0.668009	0.597964	-0.0960377		1.10315	0.286571	0.197442		0.458232	0.497403	0.140616		0.164653	1	0.0352409		0.352051	1	0.0727416		0.10142	0.969744	0.0324869		0.0557149	1	0.0185415			0.00317423	-0.00317933	0.105086	-0.135813	0.247586	0.232954	0.176851	0.190338	0.211491	0.187868	0.124831	-0.137175	0.0957803	-0.0624364	0.141123	0.042104	0.28234	0.149693	0.322701	0.124272
6443	Q70CQ2	USP34	Ubiquitin carboxyl-terminal hydrolase 34 OS=Homo sapiens GN=USP34 PE=1 SV=2	USP34 (6)	USP34 (3)	USP34 (6;3)	Both		6	3		0.168885	0.821208	0.0369046		0.402578	0.705354	-0.0712008		0.686345	0.49762	0.110642		0.81917	0.48852	0.140573		0.201676	1	-0.0330379		0.309173	1	0.0722755		0.177497	0.978862	-0.0250158		0.074305	1	-0.0179371			-0.00992894	0.00985492	0.103296	-0.0180941	0.0665526	0.183364	0.0390166	0.124158	0.112172	0.187646	-0.0403553	0.039395	-0.0300042	-0.124825	0.154215	0.0972638	0.115675	0.106439	0.253147	0.0571078
5700	P31948	STIP1	Stress-induced-phosphoprotein 1 OS=Homo sapiens GN=STIP1 PE=1 SV=1	STIP1 (68)	STIP1 (63)	STIP1 (68;63)	Both		68	63		0.706885	0.778703	0.0406373		1.02357	0.864178	0.02795		0.00746602	0.998092	-0.000320159		1.60874	0.455664	0.140342		0.712973	1	0.0433414		0.111187	1	-0.00931183		0.451729	0.972058	0.0281808		0.620767	1	-0.0448497			-0.0183845	0.0181416	0.0229673	0.0308592	0.00732486	0.122335	0.0596374	0.171665	-0.0346845	0.096872	-0.0223201	0.0220576	0.0580545	0.0247881	-0.0082179	0.158095	0.0261523	0.165127	0.0151678	0.093859
6624	Q9NQW7	XPNPEP1	Xaa-Pro aminopeptidase 1 OS=Homo sapiens GN=XPNPEP1 PE=1 SV=3	XPNPEP1 (24)	XPNPEP1 (19)	XPNPEP1 (24;19)	Both		24	19		0.313309	0.811196	0.034368		0.0310349	0.979604	0.00549079		0.356737	0.801335	-0.0385339		1.55457	0.442584	0.140165		0.142511	1	-0.0158224		0.42411	1	-0.0497007		0.271969	0.980795	-0.0219704		0.649258	1	-0.0670884			-0.0363842	0.035467	0.0667063	-0.0434469	-0.0719488	0.16436	-0.0709725	0.128921	-0.118089	0.0708074	-0.0510788	0.0495048	0.000784028	0.0531828	-0.00636465	0.114725	-0.0389857	0.106224	-0.0596259	0.0741011
5403	Q6PCB7	SLC27A1	Long-chain fatty acid transport protein 1 OS=Homo sapiens GN=SLC27A1 PE=2 SV=1	SLC27A1 (5)	SLC27A1 (4)	SLC27A1 (5;4)	Both		5	4		0.208232	0.9222	-0.0146311		1.64041	0.562239	0.107525		0.577299	0.550658	0.0937867		1.23103	0.454679	0.139878		0.0956861	1	0.0159962		0.635735	1	0.107532		0.694494	0.975889	0.0975999		1.36096	1	0.20375			0.0172018	-0.0173982	-0.0148648	0.120379	0.142372	0.107031	0.0938442	0.236917	0.235821	0.365672	0.0610377	-0.0639671	-0.0159604	0.0931087	0.0436383	0.171163	0.124159	0.236477	0.165254	0.320022
4458	O60828	PQBP1	Polyglutamine-binding protein 1 OS=Homo sapiens GN=PQBP1 PE=1 SV=1	PQBP1 (5)	PQBP1 (8)	PQBP1 (5;8)	Both		5	8		0.241856	0.601408	0.0800994		0.0944777	0.854955	-0.0335398		0.743658	0.362007	0.155167		0.239052	0.532618	0.139797		0.131386	1	-0.0480441		0.0697096	1	-0.0377285		0.173257	0.979779	-0.132163		0.000663456	1	0.000440454			-0.0755683	0.0717618	-0.0184711	0.0446931	0.141596	0.310986	-0.0118333	0.197919	-0.0500126	0.19901	0.190671	-0.220611	0.161797	-0.128646	0.151865	-0.0482641	0.209206	-0.199524	0.268016	0.0645925
3887	Q9BVL2	NUP58	Nucleoporin p58/p45 OS=Homo sapiens GN=NUP58 PE=1 SV=1	NUP58 (6)	NUP58 (6)	NUP58 (6;6)	Both	Nuclear pore complex	6	6		0.778689	0.493979	-0.102243		0.175919	0.800337	0.0467615		2.08965	0.150199	0.316949		0.394753	0.507046	0.1397		0.0852383	1	0.0339823		0.108173	1	-0.0339296		0.465778	1	-0.170263		0.0730343	1	-0.0345438			0.110106	-0.11913	-0.0735931	0.121617	0.277723	0.0271994	0.465087	-0.0780401	0.372616	-0.00842306	0.0525996	-0.0547886	-0.136499	-0.0337004	0.350568	0.246594	0.231168	0.0113068	0.187815	0.213129
176	Q13155	AIMP2	Aminoacyl tRNA synthase complex-interacting multifunctional protein 2 OS=Homo sapiens GN=AIMP2 PE=1 SV=2	AIMP2 (11)	AIMP2 (5)	AIMP2 (11;5)	Both		11	5		0.492881	0.734162	0.0473157		0.389641	0.546168	0.143191		0.646755	0.660589	0.062975		0.531168	0.497851	0.139631		0.177636	1	0.0975078		0.204874	1	0.0615282		0.279734	0.976245	-0.0996265		0.260183	1	0.0792564			0.0235701	-0.0239463	0.0373908	0.253584	0.0797766	0.0579653	0.326329	-0.0632188	0.21483	0.140211	0.0909649	-0.0974468	0.0538116	0.0293678	0.0427445	0.217867	-0.00879252	0.139798	0.0307474	0.294135
3587	Q8IW45	NAXD	ATP-dependent (S)-NAD(P)H-hydrate dehydratase OS=Homo sapiens GN=NAXD PE=1 SV=1	NAXD (7)	NAXD (9)	NAXD (7;9)	Both		7	9		0.179397	0.793347	0.0434546		0.517866	0.757191	0.0545802		0.304681	0.914163	-0.0154537		0.599024	0.503469	0.139509		0.378582	1	0.0867093		0.0314011	1	-0.00232224		0.119792	0.97662	-0.0256372		0.122037	1	-0.0354152			0.0315478	-0.0322325	-0.0309196	0.0866442	-0.0271528	0.0761857	0.138725	0.0856895	0.00168376	0.0278265	0.0272113	-0.0278345	0.117175	0.0218623	-0.00440862	0.202178	0.00313236	0.1414	-0.0378896	0.179707
911	P50990	CCT8	T-complex protein 1 subunit theta OS=Homo sapiens GN=CCT8 PE=1 SV=4	CCT8 (69)	CCT8 (59)	CCT8 (69;59)	Both		69	59		2.16774	0.639248	0.0629218		0.336505	0.880712	-0.0283037		0.907219	0.589483	0.0838508		1.73079	0.457114	0.139483		0.0770753	1	0.00606906		0.463525	1	-0.0350223		0.127566	0.985033	-0.0214909		0.354687	1	-0.0494391			0.0045939	-0.00460582	0.0652222	-0.00243337	0.106612	0.154741	0.0818028	0.168412	0.0346856	0.132587	0.0241823	-0.0246832	0.0603651	-0.0544303	0.0608331	0.123968	0.0977806	0.0673157	0.062715	0.0472441
4635	Q9UHX1	PUF60	Poly(U)-binding-splicing factor PUF60 OS=Homo sapiens GN=PUF60 PE=1 SV=1	PUF60 (19)	PUF60 (21)	PUF60 (19;21)	Both		19	21		0.194405	0.84511	0.0286683		0.128502	0.903282	0.022799		1.28118	0.490097	0.100609		0.890497	0.470272	0.139402		0.349288	1	-0.0363715		0.363695	1	-0.116415		0.627274	0.980005	-0.114927		0.269982	1	0.0412486			-0.079309	0.075129	-0.0146051	-0.0290352	0.106239	0.184641	0.031765	0.0736972	-0.111271	0.179378	-0.0228864	0.0226086	0.0697128	0.0724043	0.0927496	0.0919339	0.0944806	-0.0269763	0.0774296	0.179693
5346	Q99720	SIGMAR1	Sigma non-opioid intracellular receptor 1 OS=Homo sapiens GN=SIGMAR1 PE=1 SV=1	SIGMAR1 (5)	SIGMAR1 (4)	SIGMAR1 (5;4)	Both	ER-Membrane	5	4		1.53609	0.244489	0.25114		0.0121015	0.975923	-0.00725188		1.6734	0.237273	0.227497		0.74923	0.467518	0.139378		0.228674	1	0.0524626		0.00549719	1	-0.00287924		0.031013	0.994371	-0.00944534		0.200481	1	0.0573033			0.119835	-0.130611	0.293887	-0.175703	0.223686	0.0794849	0.347273	0.0503959	0.367616	0.111993	0.00745627	-0.00752197	0.202972	0.155778	0.225886	0.193849	0.207225	0.204048	0.0761973	0.275948
4740	P54725	RAD23A	UV excision repair protein RAD23 homolog A OS=Homo sapiens GN=RAD23A PE=1 SV=1	RAD23A (5)	RAD23A (5)	RAD23A (5;5)	Both		5	5		0.96168	0.578103	0.0780386		0.159991	0.950935	0.0111559		0.619698	0.428348	0.137735		0.564267	0.501427	0.139254		0.450411	1	0.101225		0.239577	1	-0.0554545		0.0275666	0.995486	-0.00796876		0.052098	1	-0.0127131			0.0240248	-0.024416	0.0531492	0.00990087	0.200428	0.209463	0.243412	0.0735723	0.0273313	0.12845	-0.0587299	0.0566293	0.101682	0.011165	0.0737969	0.0677984	0.233262	0.187752	0.135984	0.123385
859	Q96NT0	CCDC115	Coiled-coil domain-containing protein 115 OS=Homo sapiens GN=CCDC115 PE=1 SV=1	CCDC115 (2)	CCDC115 (2)	CCDC115 (2;2)	Both		2	2		0.634352	0.619955	-0.0688956		0.771397	0.633787	0.0821349		0.161768	0.846883	-0.0305127		0.30516	0.530514	0.139236		0.00218731	0.998249	-0.000928631		0.0793887	1	-0.0294913		0.181092	0.965591	0.0839028		0.0796196	1	0.0608495			-0.09167	0.0861385	-0.0889616	0.0978833	-0.0838724	0.277686	-0.147019	0.278169	-0.167862	0.403864	-0.0661225	0.0634448	-0.0529342	0.0622819	0.0187423	-0.00331818	0.0800317	0.164005	0.0437489	-0.00779697
6647	P16989	YBX3	Y-box-binding protein 3 OS=Homo sapiens GN=YBX3 PE=1 SV=4	YBX3 (11)	YBX3 (9)	YBX3 (11;9)	Both		11	9		0.485872	0.5006	-0.114665		0.885709	0.661918	0.0742489		1.05507	0.376451	0.14948		0.638397	0.498784	0.139215		0.377572	1	-0.0466674		0.0301197	1	-0.00420888		0.562291	1	-0.139828		0.0948306	1	0.0207834			-0.0511384	0.0493567	-0.0456807	0.0992483	0.186642	0.199617	0.0883129	0.0690808	0.124414	0.197158	-0.0279223	0.0274889	-0.184757	0.0481419	0.11121	0.0777048	0.116204	-0.0714147	0.16502	0.12173
3282	Q8NHS3	MFSD8	Major facilitator superfamily domain-containing protein 8 OS=Homo sapiens GN=MFSD8 PE=1 SV=1	MFSD8 (1)	MFSD8 (1)	MFSD8 (1;1)	Both		1	1		0.557979	0.238004	-0.33585		0.174382	0.780523	0.0552743		2.77304	0.240073	0.217024		2.10733	0.436791	0.139069		0.443811	1	-0.166644		0.619483	1	-0.141145		0.473017	0.977726	-0.116453		0.217081	1	-0.0943273			0.00533928	-0.00535592	-0.176577	-0.0422234	0.206327	0.149575	0.156067	-0.0474633	0.0171708	-0.0887997	0.0596062	-0.0624018	-0.496528	0.151366	0.226315	0.127156	-0.0567141	0.0912878	0.133181	0.176877
2364	Q8IYD1	GSPT2	Eukaryotic peptide chain release factor GTP-binding subunit ERF3B OS=Homo sapiens GN=GSPT2 PE=1 SV=2	GSPT2 (28)	GSPT2 (21)	GSPT2 (28;21)	Both		28	21		0.376291	0.929566	-0.0140658		1.55996	0.688149	0.0688354		0.629002	0.667221	0.0704513		1.27057	0.490268	0.139035		0.0323086	1	0.00545483		0.0826311	1	-0.00784257		0.894498	0.97016	-0.0736338		0.169323	1	-0.00990409			-0.00473557	0.00471699	-0.02555	0.0610135	0.0985319	0.123615	0.120311	0.0671384	0.0606903	0.115631	-0.00942138	0.00939349	-0.00260488	0.0766341	0.0423476	0.154431	0.0314786	0.06364	0.064504	0.142606
5162	Q8TAC9	SCAMP5	Secretory carrier-associated membrane protein 5 OS=Homo sapiens GN=SCAMP5 PE=1 SV=1	SCAMP5 (7)	SCAMP5 (4)	SCAMP5 (7;4)	Both		7	4		0.22069	0.818945	-0.0329768		0.474478	0.792332	0.0436937		2.12742	0.208199	-0.248285		0.475872	0.504406	0.139017		0.202285	1	0.0189234		0.289881	1	0.0404707		0.150186	0.963348	0.0451153		0.209378	1	-0.0622793			-0.0578954	0.0556267	-0.0758014	0.0340549	-0.221376	0.22617	-0.217568	0.22823	-0.250515	0.0243788	-0.0750823	0.0716154	0.00698003	0.0504646	-0.278062	0.048997	-0.244024	0.137167	-0.167982	0.126229
3669	O75306	NDUFS2	NADH dehydrogenase [ubiquinone] iron-sulfur protein 2, mitochondrial OS=Homo sapiens GN=NDUFS2 PE=1 SV=2	NDUFS2 (17)	NDUFS2 (18)	NDUFS2 (17;18)	Both		17	18		0.512396	0.862004	0.0241921		1.02983	0.748605	-0.0517393		1.06979	0.700187	0.054251		1.63693	0.449858	0.13876		0.193415	1	-0.0218259		0.587559	1	-0.0333297		0.630527	0.977892	-0.117114		0.0757488	1	0.00875181			0.0103261	-0.010394	0.0142577	-0.0661254	0.0680952	0.159724	-0.00227248	0.073423	0.00476207	0.116183	0.0429637	-0.044443	0.0333529	-0.0381269	0.0396333	0.117023	0.0663492	-0.0309046	0.0363069	0.178068
1008	Q96G28	CFAP36	Cilia- and flagella-associated protein 36 OS=Homo sapiens GN=CFAP36 PE=1 SV=2	CFAP36 (5)	CFAP36 (4)	CFAP36 (5;4)	Both		5	4		0.649449	0.852569	0.025938		1.21884	0.758887	0.0490704		4.09373	0.133849	0.322837		0.566572	0.50892	0.138671		0.0912751	1	-0.028486		0.107163	1	0.0425151		0.0033324	1	-0.000871405		0.359503	1	0.0783704			-0.0389198	0.0378737	0.0264095	0.0452407	0.314641	0.205407	0.201274	0.179008	0.246212	0.247212	-0.0160701	0.0159494	0.0248831	0.0523166	0.330449	0.0713511	0.386844	0.0960072	0.483909	0.186287
6241	Q99614	TTC1	Tetratricopeptide repeat protein 1 OS=Homo sapiens GN=TTC1 PE=1 SV=1	TTC1 (10)	TTC1 (10)	TTC1 (10;10)	Both		10	10		0.155755	0.911133	0.0188002		1.02377	0.59271	0.10461		2.43666	0.543141	0.085228		0.449686	0.522969	0.138663		1.19613	1	-0.0280266		0.404945	1	-0.0530831		0.107034	0.966763	0.0328787		0.0549288	1	0.0177422			-0.00433333	0.00431752	-0.0179428	0.0803945	0.0880794	0.0509852	0.0567331	0.122398	-0.00586447	0.103544	-0.0278538	0.0274225	0.0553197	0.128603	0.0821529	0.226116	0.0574459	0.22046	0.0699306	0.209042
5114	P31949	S100A11	Protein S100-A11 OS=Homo sapiens GN=S100A11 PE=1 SV=2	S100A11 (2)	S100A11 (2)	S100A11 (2;2)	Both		2	2		0.423299	0.246	-0.31396		0.646759	0.45818	0.161369		1.61547	0.0841362	-0.488385		0.53703	0.474376	0.138606		0.910316	1	0.274604		0.08403	1	0.0453082		0.0124151	0.995873	0.00731528		0.163399	1	-0.110085			-0.182074	0.161552	-0.0965522	0.133206	-0.41921	0.163013	-0.171958	0.298532	-0.302022	0.222263	-0.207367	0.181879	-0.554372	0.166527	-0.580564	0.0911939	-0.278608	-0.0296942	-0.607136	-0.188226
1244	O95639	CPSF4	Cleavage and polyadenylation specificity factor subunit 4 OS=Homo sapiens GN=CPSF4 PE=1 SV=1	CPSF4 (3)	CPSF4 (3)	CPSF4 (3;3)	Both		3	3		0.254184	0.711027	-0.0602797		0.0706025	0.835751	-0.0458692		0.459668	0.651886	0.0748001		0.345694	0.535477	0.138546		0.538559	1	0.131689		0.360447	1	0.0734017		0.312314	0.983934	-0.130637		0.0103411	1	-0.00473267			-0.000568859	0.000568291	0.0120915	0.144995	0.121647	0.257615	0.2796	0.104222	0.206827	0.204481	-0.0258963	0.0255294	-0.132835	-0.236918	0.0277699	0.0192929	0.133194	-0.0885891	0.0893925	0.0629615
452	O43681	ASNA1	ATPase ASNA1 OS=Homo sapiens GN=ASNA1 PE=1 SV=2	ASNA1 (9)	ASNA1 (7)	ASNA1 (9;7)	Both		9	7		1.43747	0.478218	0.109648		0.597074	0.818145	0.0391052		0.708081	0.853931	0.026335		0.358859	0.533111	0.13836		0.554197	1	0.0568281		0.369389	1	-0.0687385		0.0282488	0.996123	0.0114238		0.409443	1	-0.16108			0.0181548	-0.0183745	0.0900927	0.059226	0.0176627	0.02363	0.111591	0.125552	0.0125193	-0.00611748	0.0307629	-0.0315467	0.128702	0.0184827	0.0345055	0.252588	0.0542337	0.173513	-0.0978281	-0.0398255
3511	P22033	MUT	Methylmalonyl-CoA mutase, mitochondrial OS=Homo sapiens GN=MUT PE=1 SV=4	MUT (13)	MUT (13)	MUT (13;13)	Both	Mitochondrion-Mtx	13	13		0.712422	0.458943	0.132517		0.126425	0.84408	0.0403101		1.73017	0.318575	0.177623		0.491533	0.520354	0.138229		0.478275	1	-0.0271665		0.602535	1	-0.0363456		0.15731	0.962898	0.0431174		0.0349554	1	-0.010211			0.0150667	-0.0152162	0.177381	-0.055974	0.194707	0.0603455	0.161016	0.129083	0.148208	0.0811151	-0.0196784	0.0194821	0.0874806	0.136421	0.160367	0.215939	0.139725	0.233436	0.134175	0.174747
2748	Q9ULR0	ISY1	Pre-mRNA-splicing factor ISY1 homolog OS=Homo sapiens GN=ISY1 PE=1 SV=3	ISY1 (4)	ISY1 (3)	ISY1 (4;3)	Both		4	3		0.311806	0.791267	-0.0412877		0.941299	0.61071	-0.0946365		0.528802	0.638953	0.0749436		0.454659	0.521613	0.138202		0.132527	1	0.0187769		0.0355997	1	0.00718485		0.0985512	0.973105	0.0288166		0.100171	1	-0.0292312			-0.0166658	0.016465	-0.000525761	-0.0672948	0.116489	0.225071	0.0739054	0.181295	0.0331706	0.11759	-0.0368649	0.0360726	-0.0825462	-0.122475	0.0329018	0.0508356	0.113039	0.152245	0.13059	0.0998539
2316	Q9NQX3	GPHN	Gephyrin OS=Homo sapiens GN=GPHN PE=1 SV=1	GPHN (31)	GPHN (24)	GPHN (31;24)	Both		31	24		0.649263	0.456823	0.130369		0.459457	0.646311	0.0886995		0.683168	0.758322	0.0440539		0.918584	0.481927	0.138175		0.194919	1	0.0370129		0.504026	1	-0.0293543		0.432639	0.963459	-0.0618559		0.414495	1	-0.0567975			0.0461207	-0.0476134	0.0733027	0.146468	0.0259818	0.0967312	0.138624	0.0802945	0.00277004	0.0519401	0.031004	-0.0317991	0.186291	0.029787	0.060982	0.178474	0.0223653	0.071199	0.0254852	0.10967
3486	Q13613	MTMR1	Myotubularin-related protein 1 OS=Homo sapiens GN=MTMR1 PE=1 SV=4	MTMR1 (7)	MTMR1 (8)	MTMR1 (7;8)	Both		7	8		1.88212	0.219911	-0.282839		0.396618	0.747815	-0.054514		1.18789	0.329455	-0.165887		1.03732	0.452219	0.138001		0.710023	1	-0.104724		0.804492	1	-0.120582		1.28224	1	-0.177817		0.789867	1	-0.119827			-0.128965	0.118305	-0.250558	-0.0602699	-0.134739	0.107543	-0.279056	-0.0116722	-0.298988	0.0574299	-0.0596057	0.0574403	-0.321532	-0.055171	-0.203447	0.162046	-0.268578	-0.0743734	-0.280362	-0.0274958
2251	Q9P2T1	GMPR2	GMP reductase 2 OS=Homo sapiens GN=GMPR2 PE=1 SV=1	GMPR2 (6)	GMPR2 (6)	GMPR2 (6;6)	Both		6	6		0.62901	0.687848	-0.0540475		0.510213	0.363872	0.247581		0.617302	0.70552	-0.0539387		1.53896	0.447523	0.13799		0.229778	1	0.0853252		0.11279	1	0.0354749		0.152969	0.971886	-0.0296325		1.10811	1	-0.136634			-0.0633604	0.0606565	-0.0662524	0.384133	-0.0410917	0.128959	0.143669	0.16593	0.0745818	0.0226551	-0.0642788	0.0617512	-0.0444582	0.108413	-0.0694014	0.144405	-0.0835117	0.0481687	-0.114125	-0.0225596
378	Q92888	ARHGEF1	Rho guanine nucleotide exchange factor 1 OS=Homo sapiens GN=ARHGEF1 PE=1 SV=2	ARHGEF1 (7)	ARHGEF1 (6)	ARHGEF1 (7;6)	Both		7	6		0.318123	0.754628	0.0479948		0.136543	0.861616	0.0343498		0.953708	0.345468	0.1695		0.289588	0.544266	0.137918		0.0433536	1	0.0111318		0.283149	1	-0.0414487		0.0582261	0.972755	-0.0305876		0.0605318	1	0.0300316			-0.0526549	0.0507692	0.000643587	-0.0420472	0.124404	-0.00731462	0.112502	0.0264419	0.119933	0.151796	-0.0138226	0.0137399	0.0943617	0.109763	0.213611	0.282166	0.247776	0.187235	0.135184	0.183119
2215	Q14691	GINS1	DNA replication complex GINS protein PSF1 OS=Homo sapiens GN=GINS1 PE=1 SV=1	GINS1 (1)	GINS1 (3)	GINS1 (1;3)	Both		1	3		0.747269	0.193035	0.450565		0.783022	0.222185	-0.434283		0.0951436	0.867447	-0.0262842		0.13727	0.586747	0.137736		0.307747	1	0.1847		0.776599	1	0.144105		0.0124346	0.993764	0.0152364		0.425771	1	-0.451775			0.185797	-0.213166	0.270355	-0.601843	-0.076802	0.432226	-0.0328016	0.371238	0.100031	-0.304388	0.0852627	-0.0909533	0.614245	-0.283253	0.00770365	-0.173283	0.333103	-0.0818227	0.119081	-0.340221
4954	Q9H4A4	RNPEP	Aminopeptidase B OS=Homo sapiens GN=RNPEP PE=1 SV=2	RNPEP (23)	RNPEP (24)	RNPEP (23;24)	Both		23	24		2.09735	0.532062	0.085721		0.866584	0.713197	-0.0627812		1.30847	0.54353	0.0883185		2.54493	0.440526	0.137579		0.274039	1	0.020924		0.624331	1	-0.0438042		0.426465	0.989135	0.0176416		0.92047	1	-0.0409973			0.0250101	-0.0254351	0.090902	-0.0414251	0.106685	0.125432	0.129813	0.153249	0.0628892	0.0877009	-0.0278027	0.0273732	0.0801128	-0.0845645	0.0695248	0.149299	0.0882444	0.156765	0.0257122	0.105036
4824	A0A0A0MQT0	RBP1	Retinol binding protein 1, cellular OS=Homo sapiens GN=RBP1 PE=1 SV=1	RBP1 (43)	RBP1 (29)	RBP1 (43;29)	Both		43	29		0.0410258	0.92244	0.0183831		1.58901	0.55988	0.110229		1.6676	0.315617	0.174683		1.1974	0.469438	0.137571		0.0479149	1	-0.0190211		0.200985	1	-0.0559679		0.0361123	0.994456	-0.0098253		0.0586348	1	-0.00603404			-0.00507095	0.00504985	0.146613	0.128914	0.199355	0.107207	0.269512	0.203465	0.203674	0.134552	-0.050166	0.0486498	-0.110615	0.0907763	0.149243	0.167166	0.0410436	0.0512572	0.032988	0.127754
2272	P36915	GNL1	Guanine nucleotide-binding protein-like 1 OS=Homo sapiens GN=GNL1 PE=1 SV=2	GNL1 (9)	GNL1 (14)	GNL1 (9;14)	Both		9	14		0.074825	0.918189	0.0185654		0.19144	0.893917	-0.0273232		0.261847	0.903409	0.0204072		0.708683	0.51185	0.137512		0.047885	1	-0.00804132		0.126974	1	-0.0342499		0.0316779	0.9957	-0.00918495		0.0657171	1	0.0136904			0.0015185	-0.00151915	-0.054574	-0.0709367	-0.00335998	0.0935875	-0.0340186	0.0504836	-0.0948267	0.09923	0.00651836	-0.00657161	0.0916778	0.0162634	0.0441474	0.181409	0.0587234	0.206143	0.0671144	0.203147
4549	P25787	PSMA2	Proteasome subunit alpha type-2 OS=Homo sapiens GN=PSMA2 PE=1 SV=2	PSMA2 (19)	PSMA2 (21)	PSMA2 (19;21)	Both	Proteasome	19	21		0.334391	0.668965	0.0673884		0.110699	0.94768	-0.0128682		2.08534	0.462704	0.106789		0.664952	0.503406	0.137411		0.217215	1	-0.0482506		0.352472	1	-0.0253463		0.00220993	1	-0.00052562		0.186059	1	-0.0349137			0.0420021	-0.0432341	0.00547978	-0.046946	0.103445	0.19204	-0.00965276	0.18473	0.0596829	0.135619	0.00868182	-0.00876553	0.128639	0.0205517	0.109475	0.0821242	0.126071	0.0883829	0.102544	0.0687179
6245	Q7Z4L5	TTC21B	Tetratricopeptide repeat protein 21B OS=Homo sapiens GN=TTC21B PE=1 SV=2	TTC21B (2)	TTC21B (2)	TTC21B (2;2)	Both		2	2		0.355916	0.697684	0.0609924		0.783142	0.542816	-0.1372		0.0548695	0.956811	0.0105234		0.464177	0.524996	0.137329		0.137564	1	0.0252268		0.180214	1	-0.0471612		0.498685	1	-0.151445		0.0881118	1	-0.0247667			0.027132	-0.0276345	0.00922449	-0.0958409	-0.0451331	0.220666	0.0334037	-0.0925359	-0.10939	0.11225	-0.00920968	0.00918365	0.112496	-0.178824	0.0659157	0.0537276	0.0378325	0.0640393	0.03585	0.11261
3505	P55157	MTTP	Microsomal triglyceride transfer protein large subunit OS=Homo sapiens GN=MTTP PE=1 SV=1	MTTP (2)	MTTP (1)	MTTP (2;1)	Both		2	1		0.407222	0.248783	0.331887		0.166421	0.751228	-0.06264		0.901703	0.103331	0.510049		1.25018	0.45375	0.137303		0.0495596	1	0.0292913		0.0853908	1	-0.0411896		0.249916	0.964074	0.056573		0.145633	1	-0.266635			-0.0417833	0.0405819	0.0902943	0.0492359	0.378365	0.123404	0.397099	0.122448	0.557733	0.424011	-0.109693	0.102289	0.569176	-0.178818	0.63743	0.146899	0.677279	0.261002	0.375683	-0.686977
5122	Q14151	SAFB2	Scaffold attachment factor B2 OS=Homo sapiens GN=SAFB2 PE=1 SV=1	SAFB2 (19)	SAFB2 (14)	SAFB2 (19;14)	Both		19	14		0.022944	0.975716	0.00519567		0.000691386	0.999945	-8.40309e-05		3.09095	0.368926	0.140247		1.84459	0.460813	0.137282		0.17469	1	-0.0156424		0.259487	1	-0.0144315		0.801738	0.969126	-0.065828		0.609555	1	0.0546887			0.0165123	-0.016693	-0.0588753	0.0330059	0.14017	0.122849	0.0971776	0.0941655	0.108788	0.165492	0.0182285	-0.0185281	0.0690265	-0.033414	0.140083	0.151475	0.151791	0.048503	0.142602	0.21821
365	Q07960	ARHGAP1	Rho GTPase-activating protein 1 OS=Homo sapiens GN=ARHGAP1 PE=1 SV=1	ARHGAP1 (9)	ARHGAP1 (12)	ARHGAP1 (9;12)	Both		9	12		0.537766	0.364487	0.186909		0.051094	0.967725	0.00761197		0.276282	0.89116	0.0198302		0.684065	0.498376	0.137224		0.884813	1	0.0644281		0.528981	1	0.0288686		0.560165	0.974901	0.113133		0.118622	1	0.0230617			0.0379259	-0.0389251	0.283258	0.0474976	0.0336193	0.19302	0.0808341	0.266754	0.0479446	0.188351	0.0465967	-0.0483266	0.0891952	-0.0336382	0.00467653	0.0800641	0.0863178	0.232597	0.0480884	0.130856
5467	Q969G3	SMARCE1	SWI/SNF-related matrix-associated actin-dependent regulator of chromatin subfamily E member 1 OS=Homo sapiens GN=SMARCE1 PE=1 SV=2	SMARCE1 (21)	SMARCE1 (9)	SMARCE1 (21;9)	Both		21	9		1.09385	0.289827	-0.202852		0.0902036	0.904737	-0.0216175		0.278385	0.710854	-0.055975		0.623362	0.471185	0.137215		0.035014	1	0.00618		0.369734	1	-0.0875424		0.0329168	0.995604	-0.00700361		0.477822	1	-0.0934331			-0.161239	0.144929	-0.201542	-0.0608242	-0.0605175	0.18961	-0.106629	0.15063	-0.219263	0.0626673	-0.120306	0.111422	-0.216759	0.00499226	-0.0640295	0.0722236	-0.00555817	0.0971964	-0.0803688	0.0123004
3565	Q13564	NAE1	NEDD8-activating enzyme E1 regulatory subunit OS=Homo sapiens GN=NAE1 PE=1 SV=1	NAE1 (16)	NAE1 (11)	NAE1 (16;11)	Both		16	11		0.442631	0.555802	-0.0854692		0.180145	0.803776	0.0432897		0.151488	0.83724	-0.0318464		0.745062	0.464214	0.137211		0.156541	1	-0.011899		0.774055	1	-0.078086		0.0638245	0.99439	0.012395		0.326244	1	-0.124173			-0.150541	0.136224	-0.0543257	0.0906277	-0.0143603	0.172098	-0.0487394	0.192586	-0.120911	0.124271	-0.115549	0.107344	-0.127874	-0.0153094	-0.0605934	0.0910633	-0.0500124	0.0953653	-0.110214	-0.109457
4686	P62820	RAB1A	Ras-related protein Rab-1A OS=Homo sapiens GN=RAB1A PE=1 SV=3	RAB1A (17)	RAB1A (15)	RAB1A (17;15)	Both	Ergic/cisGolgi	17	15		1.64159	0.456357	0.113759		0.0639709	0.938821	-0.0158258		0.741144	0.62673	0.0705713		1.8704	0.445688	0.137161		0.722491	1	-0.0798933		0.673632	1	-0.0704112		0.763041	0.980265	-0.119703		0.27324	1	0.032511			0.0663486	-0.0695025	0.125646	-0.087623	0.0986532	0.144844	-0.0389686	-0.0197569	-0.0263551	0.205304	0.0137685	-0.013951	0.100203	0.0543032	0.0408213	0.127811	0.0186564	0.0530046	0.0250071	0.132373
1716	Q14152	EIF3A	Eukaryotic translation initiation factor 3 subunit A OS=Homo sapiens GN=EIF3A PE=1 SV=1	EIF3A (50)	EIF3A (42)	EIF3A (50;42)	Both		50	42		0.281293	0.857705	0.026055		0.83431	0.728799	0.056433		0.849151	0.757872	0.0438468		0.292431	0.545895	0.137013		0.0668215	1	0.0196021		0.113582	1	-0.0108342		0.323801	1	-0.150411		0.0502397	1	0.0383046			-0.0244314	0.0240093	-0.00179679	0.0357935	0.0332361	-0.00574524	-0.0229249	-0.0585982	0.00426831	-0.0228217	-0.0476275	0.0462669	0.0530154	0.0761811	0.0535662	0.278881	0.148931	0.0309112	0.0608656	0.372566
1497	Q6P158	DHX57	Putative ATP-dependent RNA helicase DHX57 OS=Homo sapiens GN=DHX57 PE=1 SV=2	DHX57 (11)	DHX57 (12)	DHX57 (11;12)	Both		11	12		0.581459	0.620158	-0.0761189		1.84224e-05	0.999949	5.79748e-06		0.549899	0.666462	0.0679319		0.56142	0.51515	0.13691		0.146993	1	0.0177784		0.33339	1	-0.0397806		0.112793	0.960626	-0.0522439		0.148022	1	-0.0364677			0.0346435	-0.0354732	-0.114556	-0.0868862	0.0309808	0.203307	0.0910356	0.218911	0.0101798	0.0477082	-0.0175938	0.0174432	-0.0381716	0.0864077	0.104393	0.070022	0.0798949	-0.0500695	0.0456327	0.152686
3405	Q9NQ50	MRPL40	39S ribosomal protein L40, mitochondrial OS=Homo sapiens GN=MRPL40 PE=1 SV=1	MRPL40 (2)	MRPL40 (4)	MRPL40 (2;4)	Both		2	4		0.096098	0.865444	0.0279421		0.482697	0.648479	-0.0837899		0.0289976	0.967045	0.00789942		0.361746	0.530072	0.136827		0.188959	1	0.0474882		0.204928	1	0.0844767		0.0717455	0.973474	0.0289623		0.00844271	1	-0.00491824			-0.0344701	0.0336446	-0.0585676	-0.139232	-0.0685483	0.0204349	0.0147695	0.112394	-0.030168	-0.00771363	0.0750861	-0.0794998	0.111832	-0.0309671	0.0817275	0.2506	0.0933861	0.216565	0.212301	0.268912
1375	Q9UER7	DAXX	Death domain-associated protein 6 OS=Homo sapiens GN=DAXX PE=1 SV=2	DAXX (4)	DAXX (4)	DAXX (4;4)	Both		4	4		0.822386	0.341544	0.177729		0.0572824	0.923057	0.0199137		0.999168	0.379318	0.141522		0.487583	0.499841	0.136694		0.550012	1	0.0859628		0.607779	1	-0.0919045		0.0587606	0.992082	0.0176147		0.634232	1	-0.193656			0.0480069	-0.0496274	0.24075	-0.0795401	0.101325	0.22087	0.179382	0.143587	0.00391743	-0.0192979	0.119095	-0.130303	0.108293	0.112953	0.175305	0.0461032	0.269174	0.158616	0.0889032	-0.101041
4410	P62136	PPP1CA	Serine/threonine-protein phosphatase PP1-alpha catalytic subunit OS=Homo sapiens GN=PPP1CA PE=1 SV=1	PPP1CA (17)	PPP1CA (15)	PPP1CA (17;15)	Both		17	15		0.0143811	0.966912	-0.00749991		0.526356	0.316029	0.311259		0.950751	0.344357	0.163914		0.192557	0.5707	0.136671		0.152473	1	0.226722		0.0976738	1	-0.063516		0.333108	1	-0.240721		0.208079	1	-0.149973			0.0845951	-0.0898075	-0.154201	0.475006	0.213669	-0.0823498	0.840813	-0.140735	0.291473	-0.12605	0.0466881	-0.0484246	0.135727	0.144037	0.110684	0.352218	-0.0630157	-0.0708383	-0.0941515	0.0959711
4712	P20339	RAB5A	Ras-related protein Rab-5A OS=Homo sapiens GN=RAB5A PE=1 SV=2	RAB5A (9)	RAB5A (8)	RAB5A (9;8)	Both		9	8		2.76197	0.567397	0.0783559		0.0680516	0.95276	0.0115052		0.496093	0.498247	0.117027		0.822741	0.504597	0.136572		0.657154	1	-0.150698		0.148641	1	-0.031969		0.442084	0.968059	-0.0835987		0.104349	1	-0.0168984			0.00174663	-0.0017478	0.0763048	-0.0380464	0.05196	0.172784	-0.00317408	0.11014	0.0645609	0.160385	-0.0201795	0.0199714	0.0803024	0.0609522	0.18199	0.100256	-0.0642712	-0.00429779	0.105451	0.0788578
4832	A6NED2	RCCD1	RCC1 domain-containing protein 1 OS=Homo sapiens GN=RCCD1 PE=1 SV=1	RCCD1 (2)	RCCD1 (2)	RCCD1 (2;2)	Both		2	2		0.0269332	0.94931	0.0108997		0.122177	0.760233	-0.063289		0.670136	0.204547	0.312988		0.694998	0.489526	0.136568		0.0382262	1	0.0187077		0.0492047	1	-0.0379584		0.229159	0.962736	-0.0447494		0.0229628	1	-0.0092794			0.0254218	-0.0258614	-0.103977	0.0907518	0.188396	0.075208	0.23529	0.0981449	0.0644527	0.0178348	0.0874756	-0.0934668	0.122561	-0.220545	0.434364	0.194713	0.424886	0.0822774	0.482391	0.233527
2702	Q9BT40	INPP5K	Inositol polyphosphate 5-phosphatase K OS=Homo sapiens GN=INPP5K PE=1 SV=3	INPP5K (3)	INPP5K (1)	INPP5K (3;1)	Both		3	1		0.431142	0.573722	-0.0888773		0.503607	0.45485	0.184278		0.0562625	0.89942	0.0230273		0.365508	0.532416	0.136509		0.0104771	0.999695	0.00445033		0.358172	1	0.141062		0.270446	0.980242	0.122618		0.0404288	1	0.0290264			-0.0214468	0.0211193	-0.0262577	0.078803	-0.0961918	0.0230734	0.00769955	0.136986	0.13669	-0.0285326	-0.0678254	0.0650052	-0.153071	0.28818	0.140673	0.24837	0.0456818	0.379694	0.189916	0.358029
5528	Q13425	SNTB2	Beta-2-syntrophin OS=Homo sapiens GN=SNTB2 PE=1 SV=1	SNTB2 (4)	SNTB2 (5)	SNTB2 (4;5)	Both	Plasma membrane	4	5		0.240895	0.712835	0.0567608		0.0636526	0.952189	0.0113996		0.217367	0.872402	-0.0239126		0.541354	0.504378	0.136184		0.596971	1	0.0468541		0.607122	1	0.0566136		0.0689859	0.982922	0.0212539		0.266095	1	-0.0655189			-0.0415076	0.0403215	0.127895	-0.0371168	-0.0484489	0.0590721	0.00724204	0.0894227	0.0573617	0.0439858	-0.0797663	0.0758485	-0.0169257	0.057364	-0.00192827	0.210743	0.0360889	0.2229	0.00548835	0.0947915
175	Q12904	AIMP1	Aminoacyl tRNA synthase complex-interacting multifunctional protein 1 OS=Homo sapiens GN=AIMP1 PE=1 SV=2	AIMP1 (11)	AIMP1 (11)	AIMP1 (11;11)	Both		11	11		0.187545	0.753916	-0.0481547		0.960321	0.563838	0.11083		0.019481	0.984959	0.003062		1.14916	0.461313	0.136169		0.18387	1	-0.020687		0.424471	1	-0.0530069		0.0827966	0.980722	0.0248917		0.339293	1	0.0280454			-0.10652	0.0991327	-0.126265	0.118999	-0.0146155	0.132216	-0.0541329	0.0695271	-0.0903146	0.137109	-0.0659916	0.0633245	0.0249279	0.0976332	0.0157121	0.135095	0.0138556	0.247567	-0.0146025	0.186293
4742	Q92878	RAD50	DNA repair protein RAD50 OS=Homo sapiens GN=RAD50 PE=1 SV=1	RAD50 (30)	RAD50 (28)	RAD50 (30;28)	Both		30	28		0.346495	0.51339	-0.11256		0.969177	0.635322	-0.0799431		0.470701	0.583361	0.0863983		1.43772	0.452922	0.135741		0.0894952	1	0.0172727		0.0615294	1	-0.0130782		0.20885	0.963319	0.0415888		0.662244	1	-0.122852			0.00458602	-0.00459788	-0.0139469	-0.0991648	0.142441	0.109009	0.113773	0.115458	0.109029	0.0644974	-0.0856048	0.0810884	-0.213437	-0.0629855	0.028091	0.160208	0.0913048	0.236937	0.0353473	-0.0409842
173	Q9BQI0	AIF1L	Allograft inflammatory factor 1-like OS=Homo sapiens GN=AIF1L PE=1 SV=1	AIF1L (2)	AIF1L (2)	AIF1L (2;2)	Both		2	2		0.36086	0.410043	0.171853		0.579076	0.720509	-0.0594207		0.77443	0.29155	0.213763		0.744952	0.493556	0.135716		0.130938	1	0.0441279		0.349254	1	-0.0854744		0.0419493	0.9958	-0.00800617		0.370307	1	-0.064408			-0.0381692	0.0371618	0.0281782	-0.0912503	0.140478	0.187906	0.167591	0.102538	0.128605	0.10142	-0.0632826	0.0608344	0.313801	-0.0293189	0.28532	0.0817994	0.346463	0.151155	0.126245	0.0394686
3835	Q96CB9	NSUN4	5-methylcytosine rRNA methyltransferase NSUN4 OS=Homo sapiens GN=NSUN4 PE=1 SV=2	NSUN4 (5)	NSUN4 (5)	NSUN4 (5;5)	Both	Mitochondrion-Mtx	5	5		0.517348	0.572785	0.0929373		0.228876	0.708781	0.0758735		1.23012	0.617898	0.0771006		0.353317	0.542196	0.135681		0.0874991	1	-0.00789868		0.595207	1	-0.0559304		0.100995	0.963851	-0.0476267		0.180216	1	-0.0669338			-0.0102746	0.0101955	0.141325	0.177058	0.0880382	0.0221593	0.0430106	-0.0229787	0.0479867	0.0453672	0.000428173	-0.000429849	0.0445089	-0.0253515	0.0661227	0.249163	0.0953529	0.199047	-0.00568662	0.0920874
5326	Q96B97	SH3KBP1	SH3 domain-containing kinase-binding protein 1 OS=Homo sapiens GN=SH3KBP1 PE=1 SV=2	SH3KBP1 (4)	SH3KBP1 (6)	SH3KBP1 (4;6)	Both		4	6		0.946398	0.336694	-0.189943		0.4307	0.731649	-0.063763		0.520683	0.365209	-0.176811		0.510679	0.524596	0.135561		0.538125	1	-0.171665		0.269368	1	-0.0811395		0.211978	0.963406	-0.0554801		0.470144	1	0.151801			0.0301953	-0.0308212	-0.147189	-0.0196244	-0.0843782	0.20908	-0.422144	0.136011	-0.284756	0.381515	-0.0167391	0.0166056	-0.233076	-0.108281	-0.269624	0.0616614	-0.275189	0.0237703	-0.231525	0.192829
2399	O43824	GTPBP6	Putative GTP-binding protein 6 OS=Homo sapiens GN=GTPBP6 PE=2 SV=3	GTPBP6 (1)	GTPBP6 (4)	GTPBP6 (1;4)	Both	Mitochondrion-Mtx	1	4		0.337183	0.666735	-0.0666		0.0257251	0.981845	-0.00518805		0.496722	0.344647	0.189401		0.750091	0.498112	0.13537		0.602825	1	-0.226095		0.00112117	1	-0.000754167		0.179807	0.969684	-0.0305392		0.335733	1	0.0559966			0.0038821	-0.00389024	-0.00605565	-0.061353	0.296784	0.185345	0.0105481	0.130996	0.359455	0.221697	-0.0614929	0.0591845	-0.128303	0.0498186	0.080859	0.0842368	-0.085095	0.0775072	0.0166798	0.159877
3323	Q14165	MLEC	Malectin OS=Homo sapiens GN=MLEC PE=1 SV=1	MLEC (15)	MLEC (17)	MLEC (15;17)	Both	ER-Membrane	15	17		2.32064	0.481945	0.103813		0.917387	0.740787	-0.0551607		1.46524	0.274954	0.21081		2.96235	0.442177	0.135344		0.354193	1	0.0571989		0.132216	1	0.0249106		0.855645	0.965479	0.065592		1.58769	1	-0.0900402			0.0326695	-0.033405	0.105477	-0.0734349	0.184037	0.142466	0.218292	0.182178	0.180047	0.0346505	0.0104088	-0.0105221	0.101725	-0.0373109	0.237158	0.127798	0.317302	0.219269	0.29097	0.0555327
2197	Q969S9	GFM2	Ribosome-releasing factor 2, mitochondrial OS=Homo sapiens GN=GFM2 PE=1 SV=1	GFM2 (12)	GFM2 (13)	GFM2 (12;13)	Both		12	13		0.997671	0.411113	-0.136875		0.127921	0.886232	0.0253378		0.159734	0.86544	-0.025917		0.401594	0.514031	0.135191		0.0763765	1	0.0220817		0.84626	1	0.0533587		0.028785	0.995473	-0.0106093		0.23529	1	-0.0805891			-0.117319	0.108426	-0.167761	0.0654983	-0.0464714	0.236669	0.077733	0.12986	0.0344962	0.0969628	-0.0875021	0.0827828	-0.112796	-0.0216289	-0.0121689	0.026906	-0.09221	0.112497	0.0135808	0.00543386
3420	P82664	MRPS10	28S ribosomal protein S10, mitochondrial OS=Homo sapiens GN=MRPS10 PE=1 SV=2	MRPS10 (2)	MRPS10 (3)	MRPS10 (2;3)	Both	Mitochondrion-Mtx	2	3		1.01449	0.199853	0.335222		0.947646	0.286667	-0.30541		0.807092	0.19497	0.290546		0.171708	0.560641	0.135173		0.121257	1	-0.0722653		0.0440344	1	0.0322495		0.445593	1	-0.369266		0.101556	1	0.12193			0.140656	-0.155761	0.245936	-0.305554	0.178759	-0.117914	0.0259276	-0.247475	0.0986183	-0.0869111	0.271247	-0.335677	0.38474	-0.345034	0.362565	0.348493	0.370866	-0.260478	0.507205	0.561351
2791	Q674X7	KAZN	Kazrin OS=Homo sapiens GN=KAZN PE=1 SV=2	KAZN (5)	KAZN (2)	KAZN (5;2)	Both		5	2		0.719001	0.40732	-0.144591		0.432586	0.630207	0.0881587		1.79251	0.188015	-0.276636		0.974345	0.462388	0.135139		0.36051	1	0.0174865		0.110356	1	0.01773		0.462456	0.969901	-0.0668469		1.08928	1	-0.158024			-0.0900243	0.0846829	-0.0861573	0.0245995	-0.283575	0.163886	-0.277026	0.10768	-0.213958	-0.0615198	-0.11135	0.103724	-0.209509	0.145234	-0.27618	0.0999078	-0.247757	0.02242	-0.310338	0.00926516
3649	Q16795	NDUFA9	NADH dehydrogenase [ubiquinone] 1 alpha subcomplex subunit 9, mitochondrial OS=Homo sapiens GN=NDUFA9 PE=1 SV=2	NDUFA9 (12)	NDUFA9 (12)	NDUFA9 (12;12)	Both	Mitochondrion-Mtx	12	12		0.483965	0.565843	-0.0941836		0.279706	0.66831	0.087306		0.427149	0.509746	0.114029		0.473336	0.529818	0.135117		0.0332127	1	0.0124396		0.102544	1	-0.0357153		0.360088	0.976457	-0.106807		0.442729	1	0.125721			0.0333723	-0.0341409	-0.150273	0.182141	0.191345	0.0542201	0.216362	-0.0475052	0.165981	0.269583	-0.00738748	0.00737585	-0.0384842	-0.00791914	0.0363219	0.215624	0.0361849	0.103735	-0.00974383	0.251704
1238	P36551	CPOX	Oxygen-dependent coproporphyrinogen-III oxidase, mitochondrial OS=Homo sapiens GN=CPOX PE=1 SV=3	CPOX (7)	CPOX (4)	CPOX (7;4)	Both	Mitochondrion-Mtx	7	4		0.259284	0.678411	0.0681339		0.740907	0.586381	0.114031		0.944587	0.41951	0.139819		0.246696	0.5618	0.135116		0.721558	1	0.0866973		1.01236	1	0.158782		0.0609406	0.969954	0.0349235		0.0659791	1	0.037571			0.0119708	-0.0120633	-0.0119828	0.077794	0.110042	0.30198	0.19378	0.198785	0.258069	0.169851	-0.0155594	0.0154477	0.148149	0.150167	0.169493	-0.03185	0.25915	0.141192	0.33903	0.175421
522	P21283	ATP6V1C1	V-type proton ATPase subunit C 1 OS=Homo sapiens GN=ATP6V1C1 PE=1 SV=4	ATP6V1C1 (19)	ATP6V1C1 (13)	ATP6V1C1 (19;13)	Both	Endosome	19	13		0.188675	0.897837	-0.0211088		0.552025	0.388177	0.232552		0.123052	0.835439	0.037919		0.38285	0.538424	0.135052		0.303354	1	-0.091378		0.413006	1	-0.128009		0.368714	0.98124	-0.125873		0.176451	1	-0.0607204			-0.0274389	0.0269099	-0.0554123	0.120759	-0.0550995	0.0310405	-0.0141638	0.0427103	-0.061784	0.0285088	-0.0224815	0.0222147	0.0127967	0.343947	0.13054	0.238666	-0.0931521	-0.0247497	-0.118793	0.119757
6104	O96008	TOMM40	Mitochondrial import receptor subunit TOM40 homolog OS=Homo sapiens GN=TOMM40 PE=1 SV=1	TOMM40 (15)	TOMM40 (12)	TOMM40 (15;12)	Both	Mitochondrion-OM	15	12		0.9206	0.532295	0.0978319		0.109681	0.895276	-0.0279636		0.841262	0.662996	0.0685907		0.605244	0.522004	0.134984		0.16428	1	-0.0431341		0.0392532	1	-0.00689826		0.155237	0.973052	-0.0289155		0.130067	1	0.0244404			-0.00507622	0.00505516	0.120793	-0.104477	0.0486838	0.191547	-0.0545651	0.116725	0.0123945	0.146115	0.0172249	-0.0174955	0.0747254	0.0484037	0.0883519	0.0782761	0.105333	0.0952669	0.110845	0.172589
319	Q9NUS5	AP5S1	AP-5 complex subunit sigma-1 OS=Homo sapiens GN=AP5S1 PE=1 SV=1	AP5S1 (1)	AP5S1 (1)	AP5S1 (1;1)	Both		1	1		0.0303798	0.948838	0.0097954		0.0170425	0.944052	0.0179536		0.157994	0.580996	-0.102049		0.158005	0.582949	0.1349		0.0727198	1	-0.0536907		0.0950016	1	0.108614		0.163388	0.993827	-0.154658		0.2426	1	-0.205279			-0.22333	0.193233	0.0686594	0.303797	0.0849454	0.386485	-0.021747	0.174405	0.317888	0.0386968	0.00312481	-0.00314279	-0.0641259	-0.282947	-0.304101	-0.131742	-0.30479	-0.228978	-0.319817	-0.194511
1208	O75208	COQ9	Ubiquinone biosynthesis protein COQ9, mitochondrial OS=Homo sapiens GN=COQ9 PE=1 SV=1	COQ9 (4)	COQ9 (1)	COQ9 (4;1)	Both		4	1		0.237693	0.570412	-0.0990415		0.936362	0.538008	-0.127117		0.0528488	0.884832	0.0281785		0.379169	0.532357	0.134741		0.129627	1	-0.0896425		0.0415735	1	-0.0223291		0.244642	0.977092	-0.122778		0.248916	1	-0.108823			0.0137694	-0.0138934	0.0279379	-0.0875301	0.18115	0.241257	0.116867	0.154384	0.0310555	0.141128	0.0761234	-0.0806593	-0.228351	-0.169033	-0.127123	0.0258938	-0.242125	-0.132789	-0.0216868	-0.0916227
2276	O15228	GNPAT	Dihydroxyacetone phosphate acyltransferase OS=Homo sapiens GN=GNPAT PE=1 SV=1	GNPAT (13)	GNPAT (13)	GNPAT (13;13)	Both	Peroxisome	13	13		0.615313	0.758847	0.0419416		1.44774	0.429292	0.169048		2.00052	0.331949	0.158832		1.80671	0.456724	0.134738		0.392168	1	0.0541962		0.00978808	1	0.00339001		0.936219	0.973016	-0.0998538		0.707548	1	0.12661			0.0586909	-0.0611407	0.0270783	0.199698	0.177597	0.135004	0.254606	0.0155806	0.257729	0.220241	0.0284184	-0.0290938	0.0552422	0.136836	0.138504	0.132909	0.169887	0.0526254	0.0651515	0.300892
3792	Q9UNW9	NOVA2	RNA-binding protein Nova-2 OS=Homo sapiens GN=NOVA2 PE=1 SV=1	NOVA2 (22)	NOVA2 (11)	NOVA2 (22;11)	Both		22	11		0.853679	0.416767	-0.15059		0.527953	0.756717	-0.0589726		0.33115	0.849923	0.0327267		1.31728	0.501557	0.134673		0.807281	1	-0.105199		0.179081	1	-0.0174646		0.938963	0.977245	-0.0924818		0.0838809	1	0.0342582			0.00140699	-0.00140759	-0.116508	-0.0888234	0.0622614	0.122593	-0.108219	0.0664274	0.00306011	0.0480107	-0.00595254	0.00594898	-0.184674	-0.0291239	0.00318984	0.146752	-0.036728	0.0179536	0.0274619	0.28985
4158	Q96G03	PGM2	Phosphoglucomutase-2 OS=Homo sapiens GN=PGM2 PE=1 SV=4	PGM2 (15)	PGM2 (16)	PGM2 (15;16)	Both		15	16		0.0460868	0.975114	0.00482185		0.0490275	0.979457	-0.00548714		1.18245	0.366199	0.153945		2.02838	0.454101	0.134533		0.106675	1	-0.0144027		0.208483	1	-0.0427861		0.188935	0.996305	0.0101238		0.258637	1	-0.0579736			0.0386957	-0.0397366	0.0328142	-0.0365084	0.184553	0.150627	0.172768	0.1477	0.172857	0.145056	-0.0182872	0.0181222	-0.0237735	0.0249312	0.122733	0.117836	0.105713	0.14101	0.0488563	0.00745952
4402	O75688	PPM1B	Protein phosphatase 1B OS=Homo sapiens GN=PPM1B PE=1 SV=1	PPM1B (11)	PPM1B (11)	PPM1B (11;11)	Both		11	11		0.394844	0.723087	-0.0547591		0.499089	0.598592	-0.110379		1.01683	0.791783	-0.037618		2.4975	0.451539	0.13446		0.093418	1	-0.0228533		0.00974194	1	-0.00292377		1.11472	0.965077	-0.0839549		0.0396087	0.999505	-0.00412935			0.013867	-0.0139929	-0.0973681	-0.173562	-0.0446461	0.132736	-0.133496	0.0394546	-0.124579	0.100146	-0.0362928	0.0355266	-0.0125961	-0.0476419	-0.0310359	0.135738	0.0121075	0.0611101	0.0430495	0.16007
5743	O43752	STX6	Syntaxin-6 OS=Homo sapiens GN=STX6 PE=1 SV=1	STX6 (5)	STX6 (5)	STX6 (5;5)	Both	Endosome	5	5		0.348113	0.667887	0.063051		0.800685	0.658113	0.074092		0.0490206	0.944384	-0.0122346		0.57532	0.504378	0.134215		0.0337042	1	-0.00822255		0.00313434	1	0.000817329		0.473829	1	-0.21235		0.5624	1	0.152357			-0.0381541	0.0371476	0.117416	0.0513472	0.0553276	0.203414	-0.0410006	0.0563055	-0.0474791	0.292213	0.0802442	-0.0852838	0.00566309	0.0938137	-0.0828199	0.0619924	-0.00293675	-0.215599	0.0216215	0.277908
1600	Q9NY33	DPP3	Dipeptidyl peptidase 3 OS=Homo sapiens GN=DPP3 PE=1 SV=2	DPP3 (23)	DPP3 (22)	DPP3 (23;22)	Both		23	22		0.397925	0.746874	0.045763		1.37567	0.577621	0.105937		0.418091	0.789884	-0.0389186		1.21502	0.468134	0.134188		0.0978312	1	-0.00986644		0.245575	1	-0.0191987		0.0714919	0.995103	0.0129814		0.101871	1	0.0186692			-0.0605867	0.0581085	0.078787	0.104274	-0.0158854	0.165526	-0.0736639	0.195189	-0.0534919	0.202862	-0.04832	0.0469177	0.0107987	0.10566	-0.0638921	0.100911	-0.0258464	0.0972111	-0.064683	0.100913
4505	O14744	PRMT5	Protein arginine N-methyltransferase 5 OS=Homo sapiens GN=PRMT5 PE=1 SV=4	PRMT5 (17)	PRMT5 (18)	PRMT5 (17;18)	Both		17	18		0.753777	0.580099	-0.0786494		0.352024	0.546927	0.145869		1.12217	0.437417	0.119354		0.353846	0.538854	0.134108		0.230056	1	0.154678		0.0498393	1	0.0219865		0.250752	0.968419	-0.0938272		0.111795	1	-0.0561859			0.0696356	-0.0731207	-0.111308	0.270268	0.149967	0.0181411	0.47894	-0.00834487	0.267267	-0.0486727	-0.0263335	0.0259528	-0.0479234	0.0195376	0.0868078	0.248141	0.0671911	0.0869726	0.0134805	0.202583
429	O15511	ARPC5	Actin-related protein 2/3 complex subunit 5 OS=Homo sapiens GN=ARPC5 PE=1 SV=3	ARPC5 (11)	ARPC5 (9)	ARPC5 (11;9)	Both		11	9		0.707781	0.503263	-0.101482		0.211422	0.650865	0.0962466		1.6781	0.319379	-0.169434		0.633574	0.499057	0.13394		0.641496	1	0.192912		0.18624	1	-0.0206648		0.742914	1	-0.184151		0.274424	1	-0.0585371			-0.0982165	0.0918978	-0.147211	0.234451	-0.161552	0.067576	0.0957606	0.0123197	-0.157854	0.0711463	0.021628	-0.0220362	-0.0591166	-0.0453218	-0.180679	0.19694	-0.0521678	-0.116105	-0.225706	0.0762957
3874	Q8WUM0	NUP133	Nuclear pore complex protein Nup133 OS=Homo sapiens GN=NUP133 PE=1 SV=2	NUP133 (16)	NUP133 (14)	NUP133 (16;14)	Both	Nuclear pore complex	16	14		0.2586	0.807234	0.0397521		0.502322	0.735766	-0.0639536		1.20785	0.41559	0.139297		0.808923	0.517059	0.133911		0.110153	1	0.0229671		0.452622	1	-0.056385		0.10404	0.983094	-0.0209747		0.542706	1	-0.0870785			-0.0106861	0.0106008	-0.00711308	-0.0989583	0.122074	0.0993611	0.100058	0.0563485	0.0451167	-0.000559138	0.00362788	-0.00365022	0.0865636	-0.0290028	0.156467	0.168407	0.224417	0.16947	0.120654	0.0941702
6393	Q96RL1	UIMC1	BRCA1-A complex subunit RAP80 OS=Homo sapiens GN=UIMC1 PE=1 SV=2	UIMC1 (1)	UIMC1 (1)	UIMC1 (1;1)	Both		1	1		0.586423	0.186511	-0.428646		0.473661	0.546664	0.12833		0.04487	0.936388	0.0127567		0.565478	0.487225	0.13382		0.619756	1	-0.235236		0.275969	1	-0.142921		0.950771	1	-0.281521		0.112626	1	-0.0691547			-0.0819298	0.0774781	-0.226444	0.20309	0.0660177	0.195498	-0.11742	-0.0771068	0.0235114	0.240573	-0.178791	0.159593	-0.642672	0.041746	-0.0523288	0.0603181	-0.339363	-0.230119	-0.295665	-0.123066
3290	P10620	MGST1	Microsomal glutathione S-transferase 1 OS=Homo sapiens GN=MGST1 PE=1 SV=1	MGST1 (2)	MGST1 (3)	MGST1 (2;3)	Both		2	3		0.31422	0.515703	0.110006		0.219633	0.757585	0.0555159		1.46744	0.125172	0.37507		0.224233	0.56349	0.133722		0.348074	1	0.299597		0.151977	1	0.130643		0.00149277	1	0.00123595		0.111903	1	-0.0704949			0.0959809	-0.102757	-0.00130129	0.1283	0.436785	-0.0522981	0.932454	-0.0443105	0.763994	-0.0273036	0.0682774	-0.0719319	0.216098	-0.0224835	0.308139	0.314527	0.411664	0.309011	0.242215	0.148542
3745	Q9NYR9	NKIRAS2	NF-kappa-B inhibitor-interacting Ras-like protein 2 OS=Homo sapiens GN=NKIRAS2 PE=1 SV=1	NKIRAS2 (3)	NKIRAS2 (4)	NKIRAS2 (3;4)	Both		3	4		0.802007	0.656824	-0.0694528		0.685063	0.886123	-0.0279784		0.706972	0.410734	-0.149882		0.637339	0.527722	0.133353		0.591907	1	-0.102057		0.00367017	1	0.000956934		0.965398	1	-0.203525		0.33011	1	-0.0850446			0.00106848	-0.00106867	-0.0518486	-0.0374314	-0.197643	0.0828374	-0.295417	-0.0946907	-0.212714	-0.0290415	-0.000702634	0.000704613	-0.0870561	-0.0185245	-0.102121	0.183869	-0.208461	-0.0456532	-0.0851358	0.125659
683	Q7KYR7	BTN2A1	Butyrophilin subfamily 2 member A1 OS=Homo sapiens GN=BTN2A1 PE=1 SV=3	BTN2A1 (5)	BTN2A1 (5)	BTN2A1 (5;5)	Both	Plasma membrane	5	5		2.84172	0.262814	0.209118		1.32107	0.505494	0.140991		0.157894	0.83258	-0.0379147		1.36721	0.483357	0.133302		0.575765	1	0.144666		0.180086	1	0.0433996		0.481577	0.966282	0.0814564		0.903492	1	0.0901382			0.028998	-0.029574	0.195627	0.117284	0.0349579	0.111112	0.138692	0.265307	-0.0242529	0.249828	0.0159266	-0.0161621	0.222203	0.164293	-0.111193	0.155087	0.0744046	0.163805	0.0348169	0.196648
317	Q2VPB7	AP5B1	AP-5 complex subunit beta-1 OS=Homo sapiens GN=AP5B1 PE=1 SV=4	AP5B1 (2)	AP5B1 (2)	AP5B1 (2;2)	Both		2	2		1.92935	0.362964	-0.153066		0.548581	0.250225	-0.438784		0.960684	0.352562	0.162759		0.255217	0.562068	0.13316		0.442059	1	-0.0677001		0.854977	1	-0.205535		0.0501884	0.979294	-0.0277184		0.484825	1	-0.281202			-0.00616178	0.00613155	-0.134437	-0.65227	0.208325	0.291962	0.0739109	0.0794355	-0.0400474	-0.160869	0.0666429	-0.0701265	-0.173451	-0.227055	0.115437	-0.0273983	0.114451	0.129691	-0.0472616	-0.136972
4698	Q14088	RAB33A	Ras-related protein Rab-33A OS=Homo sapiens GN=RAB33A PE=1 SV=2	RAB33A (1)	RAB33A (4)	RAB33A (1;4)	Both		1	4		2.48457	0.225979	0.270201		1.8352	0.28646	0.276779		1.06433	0.519407	-0.0930144		0.532548	0.512037	0.133157		0.618921	1	-0.0226034		0.575561	1	-0.0613722		0.337687	0.970471	0.0890595		0.0750714	1	0.0207848			0.0855611	-0.090898	0.253989	0.313448	-0.0851356	0.0557258	-0.115363	0.280971	-0.185552	0.199293	0.0249587	-0.0254897	0.283478	0.237177	-0.103827	0.207654	-0.118807	0.160527	-0.126155	0.105656
4696	Q15771	RAB30	Ras-related protein Rab-30 OS=Homo sapiens GN=RAB30 PE=1 SV=2	RAB30 (8)	RAB30 (4)	RAB30 (8;4)	Both		8	4		0.0238709	0.961537	0.00829213		0.39493	0.607102	0.107042		1.35965	0.538644	0.088341		0.667247	0.505717	0.133144		0.676116	1	0.233868		0.696827	1	0.121127		0.220762	0.960219	-0.0507619		0.258436	1	-0.0539469			0.0508912	-0.0527184	-0.0899479	0.18843	0.0887585	0.075296	0.401957	0.0221021	0.169177	0.0288067	-0.0387834	0.037901	0.105177	0.0242987	0.0865687	0.189638	0.241106	0.141308	0.248405	0.128233
751	Q6UWU4	C6orf89	Bombesin receptor-activated protein C6orf89 OS=Homo sapiens GN=C6orf89 PE=1 SV=1	C6orf89 (3)	C6orf89 (3)	C6orf89 (3;3)	Both		3	3		1.30141	0.407706	0.145467		0.0616988	0.944923	0.0147453		0.312229	0.857552	-0.0290852		1.45003	0.483331	0.133099		0.481879	1	-0.0999305		0.201875	1	0.0273989		0.639681	0.960443	-0.0474516		0.388794	1	0.025484			0.00662176	-0.00664789	0.12193	-0.0550783	-0.0581686	0.152772	-0.19169	0.0917036	-0.039988	0.165027	0.0293776	-0.0300963	0.168631	0.0841964	-0.000374197	0.113054	-0.0667143	0.0792196	0.036243	0.151768
6395	P11172	UMPS	Uridine 5'-monophosphate synthase OS=Homo sapiens GN=UMPS PE=1 SV=1	UMPS (15)	UMPS (15)	UMPS (15;15)	Both		15	15		0.127766	0.889637	-0.0205521		0.147477	0.903349	0.0218982		0.111262	0.884973	-0.0226291		1.033	0.468474	0.13299		0.450738	1	0.077138		0.168636	1	-0.0390871		0.145529	0.985229	0.0180381		1.03225	1	-0.112743			-0.040072	0.0389647	-6.00232e-05	0.0192743	0.0230751	0.103425	0.0933349	0.114802	-0.000510449	0.00193505	-0.131355	0.120798	-0.0468759	0.0186902	-0.0741652	0.156724	0.00985117	0.181423	-0.128754	0.0327286
2569	Q9NWY4	HPF1	Histone PARylation factor 1 OS=Homo sapiens GN=HPF1 PE=1 SV=2	HPF1 (6)	HPF1 (7)	HPF1 (6;7)	Both		6	7		1.87774	0.815424	-0.0318116		0.315511	0.865239	0.032397		1.69633	0.229639	0.249859		0.342532	0.549844	0.132901		0.0995695	1	-0.00783135		0.347818	1	-0.0335731		0.142548	0.965574	-0.0563987		0.134262	1	-0.0511695			-0.0148128	0.0146529	-0.0311256	0.0635132	0.234063	0.0176023	0.221055	0.0127626	0.186649	0.0672435	-0.00291314	0.00291749	-0.0325754	0.00120303	0.265579	0.248123	0.262923	0.140165	0.245846	0.0961423
1197	Q92905	COPS5	COP9 signalosome complex subunit 5 OS=Homo sapiens GN=COPS5 PE=1 SV=4	COPS5 (21)	COPS5 (14)	COPS5 (21;14)	Both		21	14		1.70829	0.683247	0.0536624		0.174575	0.818194	0.0456867		0.279086	0.830482	0.0364654		1.08867	0.498261	0.132835		0.515732	1	0.0704039		0.0104281	1	0.00155834		0.0442233	0.996377	-0.0103148		0.699568	1	-0.0654228			0.00209271	-0.00209446	0.0604977	0.125393	0.0765504	0.159629	0.0903657	0.187858	0.0193683	0.0855658	0.0298623	-0.0306035	0.0464556	-0.034391	-0.00399104	0.10567	0.123001	0.056811	0.0563078	0.0488873
259	D6RHC4	ANKHD1	Ankyrin repeat and KH domain-containing protein 1 (Fragment) OS=Homo sapiens GN=ANKHD1 PE=1 SV=1	ANKHD1 (1)	ANKHD1 (1)	ANKHD1 (1;1)	Both		1	1		0.784671	0.240243	0.306378		0.171329	0.817338	-0.0456479		0.416426	0.324858	0.212044		0.267766	0.561511	0.132831		0.610825	1	0.347794		0.398106	1	-0.19618		0.781051	1	0.436526		0.361257	1	0.183397			0.0321572	-0.0328694	0.217719	-0.127391	0.0642681	-0.0187662	0.588293	0.434161	-0.0245617	0.340181	0.0349944	-0.035994	0.39418	0.0352391	0.358963	0.283572	0.530526	0.703696	0.0554329	0.29142
761	P35219	CA8	Carbonic anhydrase-related protein OS=Homo sapiens GN=CA8 PE=1 SV=3	CA8 (1)	CA8 (1)	CA8 (1;1)	Both		1	1		1.0225	0.460291	-0.115667		2.25037	0.274341	-0.29419		0.43521	0.559299	0.0906214		1.01006	0.470716	0.13268		0.536057	1	-0.115144		0.0643868	1	0.0142859		0.571845	0.987309	-0.126521		0.20166	1	-0.0653647			-0.120792	0.111388	-0.122742	-0.27348	0.152505	0.166718	-0.0682769	0.0695196	0.083894	0.163975	0.0199717	-0.020325	-0.11347	-0.319779	0.0238592	0.0937638	0.0143519	-0.0620797	0.121042	-0.0342228
5670	Q9UNL2	SSR3	Translocon-associated protein subunit gamma OS=Homo sapiens GN=SSR3 PE=1 SV=1	SSR3 (1)	SSR3 (1)	SSR3 (1;1)	Both	ER-Membrane	1	1		0.335866	0.704565	0.0521904		0.326043	0.730429	0.0577729		0.383732	0.685027	0.0589667		0.365216	0.527935	0.132674		0.364029	1	-0.151411		0.376421	1	-0.369172		0.146218	0.979745	0.121544		0.177118	1	-0.192442			0.0158135	-0.0159785	0.0227075	0.0114366	0.0830215	0.242349	-0.220597	0.49804	-0.0255995	0.267602	-0.148621	0.135189	0.0748746	0.0973106	0.0281133	0.0162004	0.0289107	0.00359752	-0.601609	-0.393936
3728	Q8NBF2	NHLRC2	NHL repeat-containing protein 2 OS=Homo sapiens GN=NHLRC2 PE=1 SV=1	NHLRC2 (15)	NHLRC2 (13)	NHLRC2 (15;13)	Both		15	13		0.360796	0.880415	0.0228648		1.13846	0.796081	-0.0425789		2.46749	0.573084	0.0787106		0.545325	0.5308	0.132608		0.999893	1	0.092501		0.164651	1	-0.00775274		0.494291	0.975119	0.107539		0.15618	1	-0.0374864			-0.0260619	0.0255833	0.0424736	-0.0537723	0.0754204	0.197828	0.154891	0.270239	0.0564914	0.146146	0.00181156	-0.00182047	0.00301223	-0.0316292	0.081757	0.0671433	0.187289	0.209811	0.0851805	0.0438527
379	O15013	ARHGEF10	Rho guanine nucleotide exchange factor 10 OS=Homo sapiens GN=ARHGEF10 PE=1 SV=4	ARHGEF10 (1)	ARHGEF10 (1)	ARHGEF10 (1;1)	Both		1	1		0.025466	0.950187	0.0104213		0.188793	0.813556	0.04294		1.40298	0.329838	0.163634		0.0818047	0.657072	0.132397		1.39108	1	-0.27657		1.14016	1	-0.158354		0.116833	0.994586	-0.187603		0.144203	1	-0.227548			0.103102	-0.110968	0.121071	-0.025043	0.137731	-0.348599	-0.108953	-0.214256	-0.0306669	-0.0596424	-0.0523862	0.0507273	-0.104991	0.106161	0.184774	0.60863	-0.121682	0.0990813	0.0364636	-0.135423
6212	Q8WWH5	TRUB1	Probable tRNA pseudouridine synthase 1 OS=Homo sapiens GN=TRUB1 PE=1 SV=1	TRUB1 (6)	TRUB1 (4)	TRUB1 (6;4)	Both		6	4		0.412982	0.575151	0.0936294		0.0167044	0.98895	0.00395178		0.928753	0.786288	0.0439137		1.23227	0.511069	0.132342		0.172478	1	0.0547855		0.321825	1	-0.0386897		0.959594	0.961889	-0.0539598		0.819634	1	-0.0563214			-0.000738252	0.000737273	0.0285585	-0.0626344	0.0344057	0.146035	0.00181499	0.0714976	-0.0314263	0.0764849	-0.00588174	0.00587841	0.158698	0.0705358	0.0534195	0.118647	0.195581	0.0852643	0.0418722	0.0755539
154	Q9H9G7	AGO3	Protein argonaute-3 OS=Homo sapiens GN=AGO3 PE=1 SV=2	AGO3 (9)	AGO3 (6)	AGO3 (9;6)	Both		9	6		2.96162	0.513372	-0.092132		1.20744	0.615194	-0.093742		1.02381	0.645887	0.0699975		0.757624	0.520134	0.132112		0.963214	1	-0.066066		0.72815	1	-0.0434415		0.20458	0.973997	-0.0268637		0.208238	1	-0.0284332			0.00516913	-0.00518452	-0.0946761	-0.110714	0.0867953	0.0918095	0.0126373	0.0970908	0.0132651	0.128411	-0.0207876	0.0205648	-0.0897071	-0.0768891	0.0530805	0.172295	-0.00489346	0.113287	0.0397278	0.0788269
5505	O95295	SNAPIN	SNARE-associated protein Snapin OS=Homo sapiens GN=SNAPIN PE=1 SV=1	SNAPIN (1)	SNAPIN (1)	SNAPIN (1;1)	Both	Endosome	1	1		0.296081	0.948978	0.0100624		0.169896	0.843653	-0.0396891		0.359154	0.704036	-0.0645949		1.50592	0.50112	0.132094		0.200556	1	-0.0365362		0.241614	1	-0.0424748		0.259377	0.968602	-0.0853657		0.249637	1	-0.0652843			0.000594078	-0.000593978	0.0205312	-0.110898	-0.0115093	0.142268	-0.0668038	0.147006	-0.136311	0.146681	-0.00817518	0.00815793	-0.000414882	0.0315107	-0.117689	0.121911	-0.135467	-0.0535577	-0.0778368	-0.0130706
2596	Q0VDF9	HSPA14	Heat shock 70 kDa protein 14 OS=Homo sapiens GN=HSPA14 PE=1 SV=1	HSPA14 (16)	HSPA14 (12)	HSPA14 (16;12)	Both		16	12		0.126273	0.881375	0.0254022		0.0953044	0.979453	-0.00563131		4.21705	0.467098	0.103153		1.03027	0.51412	0.132024		0.0263418	0.999513	-0.00427467		0.0579625	1	-0.00858933		0.283446	0.970005	-0.0296894		0.144395	1	0.0151672			-0.0106471	0.0105623	0.0860737	0.0118554	0.101482	0.110031	0.0527486	0.132939	0.0513397	0.118592	0.00371108	-0.00373419	-0.0353233	-0.023172	0.10477	0.153963	0.144954	0.0716766	0.137733	0.175737
5135	O75446	SAP30	Histone deacetylase complex subunit SAP30 OS=Homo sapiens GN=SAP30 PE=1 SV=1	SAP30 (1)	SAP30 (1)	SAP30 (1;1)	Both		1	1		0.522652	0.615957	-0.0742499		0.0568587	0.914457	-0.0236686		0.707384	0.422055	0.135927		1.11543	0.480849	0.131953		0.544388	1	-0.102644		0.136934	1	-0.0660812		0.770162	1	-0.178394		0.219148	1	-0.122176			-0.0737702	0.0701373	-0.119441	-0.145064	0.0791104	0.096406	-0.00712207	-0.111268	-0.0753743	-0.162132	0.00420332	-0.00423069	-0.0308893	0.0958963	0.190913	0.16567	0.0718564	0.016556	0.213235	0.179855
4605	Q9P2B2	PTGFRN	Prostaglandin F2 receptor negative regulator OS=Homo sapiens GN=PTGFRN PE=1 SV=2	PTGFRN (6)	PTGFRN (3)	PTGFRN (6;3)	Both	Plasma membrane	6	3		0.311791	0.522106	-0.112668		0.202784	0.748842	-0.0645868		0.487849	0.458707	-0.131774		0.289637	0.560732	0.13185		0.150473	1	0.038304		0.269068	1	0.0664541		0.262229	1	-0.160355		0.19802	1	-0.109519			0.0210338	-0.0213314	-0.00378574	0.0327268	-0.208021	-0.00626593	-0.127074	-0.201407	-0.0903648	-0.118247	-0.02909	0.0286153	-0.221937	-0.162287	-0.0559139	0.269579	-0.0602529	0.144009	-0.0406617	0.162521
4322	Q9H488	POFUT1	GDP-fucose protein O-fucosyltransferase 1 OS=Homo sapiens GN=POFUT1 PE=1 SV=1	POFUT1 (6)	POFUT1 (9)	POFUT1 (6;9)	Both	ER-Lumen	6	9		1.0807	0.454214	0.120757		0.0947039	0.928458	0.0179589		0.479915	0.491706	0.116219		1.89596	0.459857	0.131812		0.0156264	1	0.0077565		0.084742	1	-0.0415876		0.464737	0.961817	0.0476731		0.125631	1	-0.0197365			-0.0619874	0.0593966	0.0877314	-0.037803	0.0436586	0.147833	-0.00846795	0.147636	-0.065386	0.0645091	-0.0141682	0.0140801	0.152443	0.0723814	0.187441	0.114451	0.25508	0.209994	0.21331	0.158302
2292	Q3T8J9	GON4L	GON-4-like protein OS=Homo sapiens GN=GON4L PE=1 SV=1	GON4L (1)	GON4L (1)	GON4L (1;1)	Both		1	1		0.156301	0.760869	-0.0510778		0.109441	0.783573	-0.0581843		1.07149	0.426091	0.125577		0.593541	0.517179	0.131786		1.52813	1	-0.333661		0.0338301	1	0.0122414		0.0359557	0.991388	0.0169652		0.024003	1	0.00585788			-0.0554196	0.0533358	-0.151137	-0.218149	0.0905933	0.195662	-0.252105	0.0187182	0.0352384	0.174666	-0.0403387	0.0393793	0.0474599	0.100259	0.159038	0.0663886	-0.165587	0.277263	0.238876	0.0991004
5814	O75410	TACC1	Transforming acidic coiled-coil-containing protein 1 OS=Homo sapiens GN=TACC1 PE=1 SV=2	TACC1 (1)	TACC1 (1)	TACC1 (1;1)	Both		1	1		0.43347	0.2609	0.284507		0.127674	0.817711	0.0452572		2.73427	0.128485	0.341149		0.338454	0.543555	0.131666		0.101192	1	-0.0858335		0.119327	1	-0.0919693		0.551311	1	0.225965		0.471506	1	0.185842			0.0170379	-0.0172305	0.0914615	-0.0624364	0.322285	0.0103078	8.73645e-05	0.263343	0.0153945	0.245833	0.094439	-0.10143	0.47396	0.149359	0.356421	0.249432	0.506952	0.448327	0.479374	0.385591
2632	P14735	IDE	Insulin-degrading enzyme OS=Homo sapiens GN=IDE PE=1 SV=4	IDE (17)	IDE (15)	IDE (17;15)	Both		17	15		0.0263987	0.976943	0.0043596		0.0710515	0.952599	-0.0114031		0.502046	0.728749	0.0544817		2.65716	0.454766	0.131573		0.383121	1	-0.0423975		0.45258	1	-0.0632339		0.194034	0.995698	-0.00591791		0.514366	1	-0.0418867			-0.0406081	0.0394717	-0.0420432	-0.0582178	0.0210011	0.140603	-0.0106839	0.12539	-0.0492348	0.11334	0.000627256	-0.00062968	0.0501929	0.0348421	0.0873928	0.121973	0.0342828	0.12535	0.0311609	0.0654625
2708	Q96CB8	INTS12	Integrator complex subunit 12 OS=Homo sapiens GN=INTS12 PE=1 SV=1	INTS12 (2)	INTS12 (4)	INTS12 (2;4)	Both	Nuclear (100% filter)	2	4		0.41759	0.662793	-0.0685273		0.227935	0.670007	-0.0888989		0.571712	0.331516	0.196805		0.853848	0.510834	0.131401		0.395988	1	-0.138764		0.0376949	1	-0.011945		0.365651	0.978388	-0.109753		0.0579267	1	-0.0083269			-0.0337372	0.0329455	-0.117612	-0.208378	0.106221	0.168159	-0.037467	0.113485	0.164367	0.150909	0.00093511	-0.000939073	-0.0198406	0.0301822	0.286992	0.0942451	0.153152	-0.0705875	0.204956	0.0948414
4519	O75400	PRPF40A	Pre-mRNA-processing factor 40 homolog A OS=Homo sapiens GN=PRPF40A PE=1 SV=2	PRPF40A (20)	PRPF40A (20)	PRPF40A (20;20)	Both	Nuclear (100% filter)	20	20		0.38545	0.747864	-0.0449096		0.00745874	0.994145	0.00182652		0.7035	0.597758	0.0765162		0.408293	0.529763	0.1314		0.142084	1	0.0185894		0.247834	1	-0.0390635		0.288795	0.973003	0.0952299		0.0856271	1	-0.0399605			-0.112191	0.104029	-0.0594828	0.0607358	0.0718401	0.228741	0.0532194	0.284162	-0.012803	0.207736	-0.0356324	0.034896	-0.0347858	-0.0615321	0.076743	0.0296104	0.132542	0.16465	0.0832591	-0.0293052
5066	Q5VZM2	RRAGB	Ras-related GTP-binding protein B OS=Homo sapiens GN=RRAGB PE=1 SV=1	RRAGB (3)	RRAGB (8)	RRAGB (3;8)	Both		3	8		0.0920008	0.825324	0.0390017		0.531878	0.538952	0.145958		0.35408	0.465691	0.134179		0.191864	0.585554	0.131351		0.25129	1	0.0950478		0.340418	1	-0.154262		0.154895	0.96988	-0.10675		0.156977	1	-0.141012			0.0103883	-0.0104569	-0.087191	0.0723047	0.0218982	-0.077836	0.301102	-0.0343681	0.105009	-0.242297	0.017816	-0.0181034	0.165016	0.219434	0.246281	0.34036	0.157174	0.0833923	-0.145354	0.222796
4642	Q9Y606	PUS1	tRNA pseudouridine synthase A, mitochondrial OS=Homo sapiens GN=PUS1 PE=1 SV=3	PUS1 (5)	PUS1 (7)	PUS1 (5;7)	Both	Mitochondrion-Mtx	5	7		0.124321	0.902755	0.0207697		0.455999	0.832994	0.0376384		0.452762	0.791474	0.0423727		0.332501	0.555816	0.131285		0.525279	1	0.184029		0.562865	1	0.081401		0.111406	0.963285	0.0465302		0.0280994	1	-0.0118733			-0.0147436	0.014585	-0.0296108	0.0629556	0.0136295	0.0130111	0.325631	0.106955	0.166664	0.0785035	-0.0271054	0.0266994	0.0708679	0.012039	0.0708336	0.249276	0.126891	0.248392	0.0806016	0.160037
3473	Q96DP5	MTFMT	Methionyl-tRNA formyltransferase, mitochondrial OS=Homo sapiens GN=MTFMT PE=1 SV=2	MTFMT (1)	MTFMT (1)	MTFMT (1;1)	Both		1	1		0.358486	0.241758	0.372328		0.230493	0.428785	0.246906		0.45893	0.16626	0.418303		0.175521	0.587531	0.131245		0.428014	1	-0.387859		0.2067	1	-0.188397		0.190789	1	0.184711		0.243913	1	0.221605			0.0497916	-0.0515385	0.0628701	-0.0819765	0.158927	-0.0984096	0.0163537	0.059026	0.0371798	0.114376	-0.0764928	0.072893	0.679113	0.573116	0.675005	0.358226	0.0418608	0.570212	0.419958	0.58865
1369	Q5D0E6	DALRD3	DALR anticodon-binding domain-containing protein 3 OS=Homo sapiens GN=DALRD3 PE=1 SV=2	DALRD3 (1)	DALRD3 (1)	DALRD3 (1;1)	Both		1	1		1.99121	0.173263	0.401201		0.387978	0.586658	0.111135		0.0179866	0.961721	-0.00984743		0.199994	0.573733	0.131004		0.83625	1	0.595611		0.248128	1	0.121027		0.517377	1	0.380542		0.00481465	0.999264	-0.00395922			-0.161505	0.145144	0.34643	0.193689	-0.164059	0.327134	0.552252	0.47641	0.0783468	0.274002	-0.0673286	0.0645504	0.446403	0.0190109	0.134794	-0.074695	0.609706	0.537113	0.134442	-0.029482
524	P36543	ATP6V1E1	V-type proton ATPase subunit E 1 OS=Homo sapiens GN=ATP6V1E1 PE=1 SV=1	ATP6V1E1 (25)	ATP6V1E1 (21)	ATP6V1E1 (25;21)	Both	Endosome	25	21		1.93169	0.606862	0.0707307		0.20111	0.80124	-0.050096		0.52593	0.661295	-0.0709195		2.72341	0.458981	0.130916		0.185039	1	-0.0236097		0.418006	1	-0.0596946		0.295039	0.97107	-0.0780278		0.168285	1	0.0357585			0.0274754	-0.027991	0.0696985	-0.126564	-0.0321425	0.120642	-0.0970257	0.132829	-0.167677	0.1017	0.0149719	-0.0151831	0.0713995	0.0260087	-0.11006	0.140827	-0.0923961	-0.0274158	-0.0939141	0.231286
1568	P50570	DNM2	Dynamin-2 OS=Homo sapiens GN=DNM2 PE=1 SV=2	DNM2 (31)	DNM2 (24)	DNM2 (31;24)	Both		31	24		0.64786	0.68334	-0.0590639		0.372914	0.928536	0.0157841		0.206619	0.893823	0.0212216		0.370436	0.54989	0.130715		0.161338	1	0.022112		0.0522078	1	0.00651284		0.338241	0.976656	-0.1149		0.0504768	1	0.0256347			0.0292714	-0.0298586	-0.0868613	0.0234525	0.0521876	0.0258579	0.0791781	-0.0306683	0.00217514	0.0303105	0.024811	-0.0253361	-0.0318226	0.00755961	-0.0103006	0.235015	0.00693279	0.0617418	0.0527375	0.281832
6226	Q99598	TSNAX	Translin-associated protein X OS=Homo sapiens GN=TSNAX PE=1 SV=1	TSNAX (15)	TSNAX (15)	TSNAX (15;15)	Both		15	15		1.33306	0.498242	0.101125		0.944992	0.67987	-0.0695758		1.03379	0.412659	0.135974		1.55261	0.479694	0.130663		0.0826794	1	0.0130689		0.149552	1	0.0202596		0.749149	0.969222	0.0745319		0.0638478	1	-0.00816317			0.040848	-0.0420114	0.0797471	-0.0920408	0.168712	0.15182	0.108257	0.203909	0.122447	0.0874152	0.0146129	-0.0148155	0.121819	-0.0477937	0.102553	0.108824	0.189147	0.205798	0.189338	0.156902
5937	O43493	TGOLN2	Trans-Golgi network integral membrane protein 2 OS=Homo sapiens GN=TGOLN2 PE=1 SV=2	TGOLN2 (3)	TGOLN2 (3)	TGOLN2 (3;3)	Both		3	3		0.660911	0.517685	0.0936568		0.41377	0.614455	0.0954267		0.701692	0.432581	-0.124169		0.678841	0.492633	0.13059		0.517689	1	0.08932		0.0989213	1	0.0319703		0.259845	0.968818	0.0690621		0.212188	1	-0.0403158			-0.101348	0.0946351	0.0616107	0.162244	-0.179479	0.185462	-0.0685874	0.272257	-0.186977	0.0964628	-0.103594	0.0969839	0.119042	0.0219481	-0.0755203	0.0690578	-0.00777164	0.120386	-0.00408158	0.0774253
6438	Q9UHP3	USP25	Ubiquitin carboxyl-terminal hydrolase 25 OS=Homo sapiens GN=USP25 PE=1 SV=4	USP25 (5)	USP25 (3)	USP25 (5;3)	Both		5	3		0.642257	0.494186	-0.113931		2.51526	0.437232	-0.157713		0.519151	0.706098	0.0581024		0.397883	0.546475	0.130431		0.738678	1	-0.130239		0.0137857	1	0.00181494		0.391714	1	-0.216785		0.0239484	1	-0.00848735			0.0460041	-0.0474891	-0.0646964	-0.162139	0.0922736	0.22685	-0.122818	0.0822787	0.0795343	0.0769278	0.00756611	-0.0076334	-0.163941	-0.154062	0.023155	0.033237	-0.0222308	-0.255761	0.0395242	0.166184
2964	Q9H008	LHPP	Phospholysine phosphohistidine inorganic pyrophosphate phosphatase OS=Homo sapiens GN=LHPP PE=1 SV=2	LHPP (1)	LHPP (3)	LHPP (1;3)	Both		1	3		0.176347	0.86341	-0.027404		0.0349239	0.918661	-0.0242938		0.201947	0.610224	0.0924617		0.290669	0.563744	0.130157		0.0399978	1	0.0202207		0.608101	1	-0.316601		0.241196	0.973978	0.107068		0.0665528	1	0.0318073			-0.012816	0.0126949	0.0195324	-0.223674	0.232178	-0.00609157	0.0471735	0.175365	-0.263866	0.100894	0.0415512	-0.0429384	-0.0750946	0.174332	-0.0480085	0.265651	0.177437	0.298329	-0.185166	0.22228
1626	Q96EV8	DTNBP1	Dysbindin OS=Homo sapiens GN=DTNBP1 PE=1 SV=1	DTNBP1 (1)	DTNBP1 (2)	DTNBP1 (1;2)	Both		1	2		0.206049	0.664954	0.0724926		0.457674	0.673695	-0.0791303		0.0750437	0.757907	-0.0627606		0.171308	0.594927	0.130107		0.0862609	1	0.0719937		0.0241667	1	0.0211989		0.0491263	0.967664	0.039293		0.040543	1	0.0337939			-0.04231	0.0410787	0.179931	-0.131291	0.183321	0.361343	0.0652766	0.183675	0.0228111	0.26879	-0.01857	0.0183989	-0.0356467	-0.0276706	-0.309543	-0.10183	-0.0475115	0.154424	-0.106636	0.0583109
3397	Q13084	MRPL28	39S ribosomal protein L28, mitochondrial OS=Homo sapiens GN=MRPL28 PE=1 SV=4	MRPL28 (2)	MRPL28 (4)	MRPL28 (2;4)	Both	Mitochondrion-Mtx	2	4		0.948315	0.820841	0.031397		0.320482	0.800155	-0.0489711		0.840743	0.409467	0.146207		0.70542	0.529654	0.130083		0.821805	1	-0.11156		0.237006	1	-0.0332537		0.35797	0.960947	-0.0521809		0.28497	1	0.0426081			0.00162879	-0.0016296	0.0213009	-0.0953287	0.108466	0.1743	0.00901275	0.0910009	0.0790781	0.202578	-0.0221002	0.0218438	0.0413645	-0.00274212	0.183819	0.0857384	0.0601525	0.0646753	0.1467	0.142676
5902	Q13428	TCOF1	Treacle protein OS=Homo sapiens GN=TCOF1 PE=1 SV=3	TCOF1 (31)	TCOF1 (30)	TCOF1 (31;30)	Both	Nuclear (100% filter)	31	30		0.820994	0.632635	-0.0659799		2.06459	0.348679	-0.211474		0.22394	0.465856	0.143078		0.514217	0.524857	0.130063		0.339017	1	-0.221439		0.0885273	1	-0.0583762		0.188641	0.973015	-0.103566		0.260004	1	-0.103913			-0.0328867	0.0321335	-0.0623128	-0.210979	-0.0540865	0.205124	0.0501916	0.190997	0.0873144	0.143596	0.0757176	-0.0802056	-0.0722675	-0.214589	0.337623	0.0523803	-0.209533	-0.140624	0.0794693	-0.0939165
1291	P04080	CSTB	Cystatin-B OS=Homo sapiens GN=CSTB PE=1 SV=2	CSTB (11)	CSTB (6)	CSTB (11;6)	Both		11	6		0.0380552	0.979721	-0.00337722		0.312316	0.827191	-0.0388561		1.16263	0.645885	0.065566		0.355791	0.551965	0.129918		0.96239	1	-0.0297943		0.393992	1	-0.0539472		0.128789	0.963144	0.0681002		0.119417	1	0.0498958			-0.0587147	0.0563834	-0.0223744	-0.00109087	0.0629246	0.239133	0.0287814	0.339816	-0.0287072	0.268791	0.00618258	-0.00623138	0.0144299	-0.0778114	0.0670172	0.0195127	0.0415719	0.0550293	0.0507547	0.0896456
52	Q6JQN1	ACAD10	Acyl-CoA dehydrogenase family member 10 OS=Homo sapiens GN=ACAD10 PE=1 SV=1	ACAD10 (4)	ACAD10 (3)	ACAD10 (4;3)	Both		4	3		0.0526301	0.929622	-0.0140285		0.178588	0.844382	-0.0338689		0.383753	0.428078	0.143255		1.00151	0.479525	0.129827		0.175412	1	-0.0670645		0.148623	1	-0.0566902		1.09801	1	-0.150611		0.501068	1	-0.17371			-0.0889006	0.0836876	-0.0861019	-0.0829849	0.0242499	0.100556	0.0266767	0.0101424	0.0769633	-0.145927	0.0981245	-0.105678	0.0516617	0.00886387	0.255877	0.152715	0.119322	-0.058094	0.0897836	0.0517787
139	Q8N142	ADSSL1	Adenylosuccinate synthetase isozyme 1 OS=Homo sapiens GN=ADSSL1 PE=1 SV=1	ADSSL1 (4)	ADSSL1 (3)	ADSSL1 (4;3)	Both		4	3		0.374409	0.91852	-0.014802		0.0536256	0.954865	-0.0107916		0.864431	0.320304	0.193574		0.498645	0.540087	0.12979		0.609657	1	-0.121357		0.464207	1	-0.0787831		0.224294	0.963603	-0.0535081		0.0414133	1	0.011183			-0.0253484	0.024895	-0.00647832	-0.0690839	0.242854	0.0567255	0.0745836	0.0803449	0.0755849	0.182868	-0.024271	0.0239536	-0.023511	0.0471154	0.143907	0.202469	0.0694634	0.0718334	0.153611	0.098692
3147	Q15759	MAPK11	Mitogen-activated protein kinase 11 OS=Homo sapiens GN=MAPK11 PE=1 SV=2	MAPK11 (2)	MAPK11 (1)	MAPK11 (2;1)	Both		2	1		0.55973	0.414207	0.139688		0.121295	0.651196	0.104949		0.301105	0.522711	0.101053		0.14511	0.597796	0.129786		0.13541	1	-0.140289		0.271751	1	0.131559		0.22395	1	-0.197079		0.233537	1	-0.205242			0.0848658	-0.0901129	0.0754315	0.353532	0.183398	-0.149353	0.263459	-0.0268243	0.0786867	-0.145207	-0.234499	0.202329	0.185236	-0.162343	0	0.390216	-0.36064	-0.126469	0.367828	-0.0244136
1758	Q96JJ3	ELMO2	Engulfment and cell motility protein 2 OS=Homo sapiens GN=ELMO2 PE=1 SV=2	ELMO2 (15)	ELMO2 (7)	ELMO2 (15;7)	Both		15	7		0.374484	0.514545	0.106536		0.545262	0.670837	0.0714647		0.293776	0.465448	0.132985		0.528664	0.511854	0.12953		0.242404	1	-0.110911		0.334009	1	-0.156368		0.236001	0.963834	-0.0590239		0.0843202	1	-0.0227291			-0.0544887	0.0524729	0.0150577	0.0428777	-0.00992132	0.050269	0.0407882	0.103303	-0.01118	0.0638628	0.110213	-0.119778	0.192224	0.0942614	0.2701	0.203	-0.00243156	0.0319175	-0.0413768	0.143948
1687	Q96C19	EFHD2	EF-hand domain-containing protein D2 OS=Homo sapiens GN=EFHD2 PE=1 SV=1	EFHD2 (4)	EFHD2 (1)	EFHD2 (4;1)	Both		4	1		0.218389	0.753271	-0.0466741		0.846564	0.592626	-0.0973312		0.0502285	0.904464	0.0212314		0.428727	0.529487	0.129512		0.0803363	1	-0.0463355		0.688346	1	-0.298773		0.332225	0.97422	-0.103993		0.221198	1	-0.0676826			-0.0305624	0.0299096	-0.110508	-0.0827988	-0.100916	0.0332556	-0.175324	0.0352292	-0.227494	0.0406618	-0.12101	0.112024	0.0123405	-0.116683	0.138559	0.220948	0.120296	0.0109883	-0.332408	0.0781766
4108	Q9NTI5	PDS5B	Sister chromatid cohesion protein PDS5 homolog B OS=Homo sapiens GN=PDS5B PE=1 SV=1	PDS5B (16)	PDS5B (21)	PDS5B (16;21)	Both		16	21		1.30253	0.303298	-0.189889		0.270856	0.54761	0.150087		0.0780332	0.846292	0.0357919		0.453537	0.524442	0.129504		0.167223	1	0.143652		0.194406	1	0.211559		0.245764	0.965781	-0.0709039		0.293633	1	0.0861364			0.113321	-0.122906	-0.150965	0.318196	0.166601	0.215756	0.431613	0.0249328	0.576147	0.20357	0.0264421	-0.0270327	-0.233902	-0.0231083	-0.100104	0.038165	-0.0778124	0.0871807	-0.0865326	0.222624
1137	Q9NZN8	CNOT2	CCR4-NOT transcription complex subunit 2 OS=Homo sapiens GN=CNOT2 PE=1 SV=1	CNOT2 (7)	CNOT2 (8)	CNOT2 (7;8)	Both		7	8		1.0843	0.51342	-0.0955708		0.737733	0.676706	-0.0686809		0.386227	0.809931	0.0357538		1.15335	0.479858	0.129492		1.63251	1	-0.0855907		0.178905	1	-0.021348		0.744202	0.979157	-0.107728		0.548486	1	-0.0657706			-0.0170541	0.0168443	-0.101312	-0.0907066	0.0400012	0.160781	-0.0532975	0.0153004	-0.0234126	0.0935354	-0.092514	0.0872378	-0.0925723	-0.0493981	0.0287634	0.0954588	-0.0491194	0.0254831	0.0494812	0.0311637
5531	Q13573	SNW1	SNW domain-containing protein 1 OS=Homo sapiens GN=SNW1 PE=1 SV=1	SNW1 (16)	SNW1 (15)	SNW1 (16;15)	Both		16	15		0.588065	0.69282	-0.0592246		0.51732	0.693668	-0.0736603		1.29668	0.466197	0.113956		1.2463	0.501344	0.129458		0.947754	1	-0.122514		0.202824	1	0.0353567		0.239939	0.969302	-0.0330281		0.0400535	1	0.00733333			-0.000876776	0.000875642	-0.0309403	-0.113785	0.0954838	0.10869	-0.0414522	0.05442	0.0958649	0.0853943	-0.0240935	0.0237816	-0.0876655	-0.0336923	0.132271	0.15007	0.0241789	0.138283	0.202603	0.188032
4715	P20340	RAB6A	Ras-related protein Rab-6A OS=Homo sapiens GN=RAB6A PE=1 SV=3	RAB6A (12)	RAB6A (10)	RAB6A (12;10)	Both	Plasma membrane	12	10		0.483747	0.5298	0.0960846		0.163361	0.838148	0.0371261		0.292327	0.626484	-0.0796334		0.353998	0.544876	0.129352		0.125165	1	0.0508363		0.0777304	1	0.0456357		0.0771425	0.968028	0.0339343		0.0977827	1	0.0380763			-0.105632	0.0983627	0.0322259	0.101363	-0.165997	0.24003	-0.139759	0.252113	-0.202151	0.218255	0.0268489	-0.0274566	0.156005	-0.0310496	0.00279184	0.0147361	0.0782259	0.0705216	0.130217	0.112664
4651	Q92626	PXDN	Peroxidasin homolog OS=Homo sapiens GN=PXDN PE=1 SV=2	PXDN (5)	PXDN (7)	PXDN (5;7)	Both	ER-Lumen	5	7		0.532271	0.860385	0.0243611		0.411309	0.753724	-0.0580118		0.106545	0.766649	-0.0562856		2.51812	0.465517	0.129318		0.0281787	1	-0.0165001		0.0185905	1	-0.0104704		0.555982	0.963987	-0.0667889		1.2277	1	-0.179562			0.00159907	-0.00159981	0.0349291	-0.101404	-0.214707	0.134535	-0.156576	0.0943738	-0.0964852	-0.0714856	-0.0420908	0.0410411	0.013268	-0.0151448	0.101611	0.123575	0.0104789	0.0301588	-0.0375519	-0.0295281
4567	P62333	PSMC6	26S protease regulatory subunit 10B OS=Homo sapiens GN=PSMC6 PE=1 SV=1	PSMC6 (20)	PSMC6 (15)	PSMC6 (20;15)	Both	Proteasome	20	15		0.525172	0.498931	-0.107559		0.114919	0.934963	0.0152576		0.0790474	0.857893	-0.0318989		0.906393	0.487234	0.129285		0.180518	1	0.0921011		0.0304613	1	0.0174865		0.148393	0.965053	0.0371846		0.386266	1	-0.0598156			0.0408158	-0.0419772	-0.0459678	0.0206229	0.0829478	0.0849083	0.19412	0.0915941	0.122199	0.0275698	-0.110507	0.102994	-0.173487	0.00555517	-0.151083	0.169324	-0.0780529	0.237007	-0.155361	0.107031
3319	Q9HB66	MKKS	Alternative protein MKKS OS=Homo sapiens GN=MKKS PE=1 SV=1	MKKS (2)	MKKS (2)	MKKS (2;2)	Both		2	2		0.228905	0.779946	-0.0441502		0.194194	0.728707	0.0694505		0.925171	0.685125	-0.056862		0.459495	0.539397	0.129265		0.0750399	1	0.0151528		0.990465	1	0.0570845		0.320507	0.963726	0.0883161		0.0597772	1	-0.0189964			-0.0140044	0.0138609	-0.104115	-0.040727	-0.0433767	0.045739	-0.101494	0.22774	-0.0142941	0.169778	-0.0608123	0.0585561	0.0146151	0.178428	-0.0715472	0.211592	0.0168761	0.206223	0.0135392	0.0495596
2589	Q6YN16	HSDL2	Hydroxysteroid dehydrogenase-like protein 2 OS=Homo sapiens GN=HSDL2 PE=1 SV=1	HSDL2 (9)	HSDL2 (12)	HSDL2 (9;12)	Both		9	12		0.780571	0.498259	0.101269		0.105344	0.919122	-0.0182527		1.51988	0.260236	0.213401		0.247094	0.565444	0.129195		0.0927333	1	0.0311555		0.0531384	1	0.0126068		0.2357	0.976665	-0.123669		0.0821264	1	-0.061947			0.121195	-0.13223	0.118206	0.00802522	0.207299	-0.0353285	0.341388	-0.0445141	0.291756	-0.126356	0.0452217	-0.0468545	0.0779988	-0.0508645	0.21317	0.287384	0.141392	0.0492314	0.153927	0.254517
5166	Q14108	SCARB2	Lysosome membrane protein 2 OS=Homo sapiens GN=SCARB2 PE=1 SV=2	SCARB2 (8)	SCARB2 (9)	SCARB2 (8;9)	Both	Lysosome	8	9		1.81058	0.531861	-0.0866115		1.49562	0.681438	-0.0660607		0.156632	0.878534	0.0262621		2.42904	0.464662	0.128979		0.0960514	1	0.0196965		0.48965	1	-0.0855119		0.373577	0.963999	-0.0593128		0.775931	1	-0.200261			0.00833031	-0.00837332	-0.0914306	-0.074261	0.0767277	0.139354	0.091963	0.0218533	-0.0437915	-0.128961	-0.0448127	0.0436153	-0.0824126	-0.0584807	-0.0248237	0.117983	-0.000665898	0.116858	-0.0753283	-0.0142246
3369	Q9NZW5	MPP6	MAGUK p55 subfamily member 6 OS=Homo sapiens GN=MPP6 PE=1 SV=2	MPP6 (4)	MPP6 (8)	MPP6 (4;8)	Both	Plasma membrane	4	8		0.599895	0.8294	0.0321651		0.822954	0.590219	-0.11175		1.64364	0.330339	0.172526		0.87414	0.524793	0.12897		0.385787	1	-0.0202537		0.207303	1	0.0502918		0.0156913	0.998834	0.00309645		0.480537	1	-0.0641819			-0.0116249	0.0115248	0.048024	-0.0815331	0.18791	0.160029	0.150048	0.183534	0.148395	0.103489	-0.0147744	0.0146764	0.0162072	-0.142067	0.157043	0.0978114	0.154398	0.0804993	0.297141	0.0259879
3570	Q9NR45	NANS	Sialic acid synthase OS=Homo sapiens GN=NANS PE=1 SV=2	NANS (7)	NANS (6)	NANS (7;6)	Both		7	6		0.421969	0.865558	0.0239083		0.307146	0.322909	0.363118		0.705407	0.267425	0.24137		2.1001	0.46848	0.128915		0.187006	1	0.268935		0.132736	1	0.103513		0.448693	0.960249	0.0492385		0.0171903	0.999596	0.00273222			0.0553083	-0.0574763	0.0248238	0.718307	0.326391	0.119038	0.949645	0.209896	0.57761	0.175605	0.00651408	-0.00656729	0.0218822	0.00681811	0.155239	0.137681	0.0698541	0.1453	0.111045	0.0865786
5985	Q9Y490	TLN1	Talin-1 OS=Homo sapiens GN=TLN1 PE=1 SV=3	TLN1 (36)	TLN1 (42)	TLN1 (36;42)	Both	Actin binding proteins	36	42		1.203	0.655272	0.0676532		0.256627	0.818007	-0.0449779		1.0236	0.403831	0.148725		0.777399	0.533721	0.128908		0.457014	1	0.0461187		0.0227625	1	0.00234111		0.0425441	0.995988	0.00568163		0.336461	1	-0.0402121			0.00480184	-0.00481494	0.0757896	0.00834347	0.125933	0.0940848	0.224428	0.158484	0.174061	0.115155	-0.000547955	0.000549724	0.0595112	-0.098305	0.171512	0.163725	0.165254	0.11069	0.128066	0.0622308
3378	Q6NTE8	MRNIP	MRN complex-interacting protein OS=Homo sapiens GN=MRNIP PE=1 SV=2	MRNIP (3)	MRNIP (2)	MRNIP (3;2)	Both		3	2		0.307757	0.865569	0.0240128		0.854651	0.662104	0.0749894		0.228015	0.775063	0.0479703		0.300847	0.564198	0.128894		0.174218	1	0.0392394		0.23713	1	-0.0852076		0.230049	0.96984	-0.097665		0.096193	1	-0.0420213			0.00893515	-0.00898512	0.00176106	0.101299	0.112337	-0.00160506	0.129078	0.085329	0.0694827	0.105779	-0.0532574	0.051541	0.0453814	0.0477969	-0.0172795	0.25851	0.0444583	-0.0237539	-0.14484	0.0670836
4820	Q9Y580	RBM7	RNA-binding protein 7 OS=Homo sapiens GN=RBM7 PE=1 SV=1	RBM7 (5)	RBM7 (2)	RBM7 (5;2)	Both		5	2		0.915747	0.226468	-0.310456		0.232432	0.539206	-0.163114		0.426438	0.395803	-0.158744		0.308827	0.550967	0.128821		0.0229822	1	0.00994084		0.169418	1	0.0662886		0.184407	0.974232	-0.120797		0.206609	1	-0.0923415			-0.0245529	0.024127	-0.221165	-0.381411	-0.0468001	-0.00299888	-0.0849124	-0.181661	-0.0283328	-0.0541154	-0.128415	0.118316	-0.405008	0.0499198	-0.275951	0.255379	-0.217957	0.192447	-0.161841	0.121812
270	O15084	ANKRD28	Serine/threonine-protein phosphatase 6 regulatory ankyrin repeat subunit A OS=Homo sapiens GN=ANKRD28 PE=1 SV=5	ANKRD28 (15)	ANKRD28 (9)	ANKRD28 (15;9)	Both		15	9		0.499707	0.48237	-0.121448		0.179762	0.796596	-0.0504015		0.218377	0.850423	0.0295064		1.72587	0.475946	0.12871		0.480546	1	0.0676952		0.0391766	1	-0.00552209		1.38149	0.97636	-0.104159		0.364484	1	-0.0633378			-0.0076404	0.00759536	-0.0497399	0.0342517	0.0680988	0.120749	0.131445	0.023032	0.0385977	0.0129067	0.0690683	-0.0728073	-0.195048	-0.136947	-0.010978	0.134779	0.0610659	0.0241787	0.00747885	0.115946
11	Q5JTZ9	AARS2	Alanine--tRNA ligase, mitochondrial OS=Homo sapiens GN=AARS2 PE=1 SV=1	AARS2 (7)	AARS2 (7)	AARS2 (7;7)	Both	Mitochondrion-Mtx	7	7		1.31049	0.828816	0.0291559		0.195002	0.945235	-0.0133507		0.606975	0.64903	-0.0740032		0.370251	0.559383	0.128699		0.66552	1	0.122002		0.172858	1	-0.0223605		0.0599266	0.977419	-0.025977		0.207878	1	-0.0857478			-0.016331	0.016138	0.0233549	0.00747543	-0.0414241	0.230871	0.101253	0.200118	-0.064822	0.148991	0.0134958	-0.0136719	0.0347724	-0.0343615	-0.106767	0.0263421	-0.00543887	0.00514034	-0.12809	-0.0632736
4446	P60510	PPP4C	Serine/threonine-protein phosphatase 4 catalytic subunit OS=Homo sapiens GN=PPP4C PE=1 SV=1	PPP4C (4)	PPP4C (2)	PPP4C (4;2)	Both		4	2		0.0255635	0.943278	-0.01284		0.959106	0.210878	0.46798		0.82849	0.194363	0.303459		0.688623	0.493526	0.128512		0.19821	1	0.25972		0.0396114	1	-0.0451846		0.701298	1	-0.186721		0.828733	1	-0.177584			0.14942	-0.166591	-0.154981	0.58872	0.40521	0.0719091	0.960405	-0.139272	0.576915	0.00317268	-0.00299518	0.00299952	0.120718	0.338656	0.193124	0.176532	0.15737	0.0142706	-0.0689506	-0.109898
759	Q9ULX7	CA14	Carbonic anhydrase 14 OS=Homo sapiens GN=CA14 PE=1 SV=1	CA14 (6)	CA14 (2)	CA14 (6;2)	Both		6	2		0.292131	0.313921	-0.256699		1.10947	0.562019	-0.118567		0.483312	0.645503	0.0758791		0.920761	0.518182	0.128376		0.129143	1	-0.0548676		0.184323	1	-0.154269		0.945735	1	-0.125352		1.25127	1	-0.174949			0.0124414	-0.0125418	0.00852813	-0.094579	0.12097	0.0964724	0.147922	-0.0305441	0.17737	-0.0754805	-0.0260987	0.0257254	-0.522164	-0.142792	0.030551	0.160043	-0.106136	0.0363557	-0.334388	-0.017902
1575	O43598	DNPH1	2'-deoxynucleoside 5'-phosphate N-hydrolase 1 OS=Homo sapiens GN=DNPH1 PE=1 SV=1	DNPH1 (3)	DNPH1 (4)	DNPH1 (3;4)	Both		3	4		0.174945	0.90955	0.0167748		0.221884	0.823982	0.0404173		0.45198	0.705491	0.0562744		1.6451	0.477029	0.128367		0.877624	1	0.155878		0.228584	1	0.0283915		1.17377	0.968529	-0.0646183		0.947327	1	-0.0604696			0.073355	-0.0772351	0.0343903	0.0946832	0.0933508	0.135715	0.221546	0.0499009	0.0683914	0.050986	0.0130977	-0.0132652	-0.00286446	-0.0158725	0.0171741	0.118996	0.200734	0.0755736	0.0989165	0.0827859
7	Q9H7C9	AAMDC	Mth938 domain-containing protein OS=Homo sapiens GN=AAMDC PE=1 SV=1	AAMDC (1)	AAMDC (1)	AAMDC (1;1)	Both		1	1		0.607877	0.440557	-0.137698		0.00401909	0.997086	-0.00102544		2.2587	0.228152	0.228667		1.56551	0.47569	0.128365		0.0945809	1	-0.0321304		0.22713	1	0.0400297		0.755365	1	-0.401923		0.911646	1	-0.0761437			0.0380201	-0.0390244	-0.204614	-0.0707945	0.251897	0.149356	0.0949762	-0.154042	0.214024	0.064091	-0.0619984	0.0596508	-0.0724576	0.0670677	0.203761	0.105698	0.296421	-0.394749	0.321693	0.0386762
2103	Q96AE4	FUBP1	Far upstream element-binding protein 1 OS=Homo sapiens GN=FUBP1 PE=1 SV=3	FUBP1 (38)	FUBP1 (29)	FUBP1 (38;29)	Both		38	29		1.03188	0.370588	-0.170195		0.666659	0.854673	0.0320511		0.578273	0.579311	0.0920746		0.632584	0.538238	0.128323		0.131458	1	-0.0237939		0.283667	1	-0.0398059		0.669698	0.994547	-0.133429		0.194972	1	-0.034442			-0.0185865	0.0183384	-0.139357	0.0465695	0.134495	0.0770915	0.113555	0.00884969	0.0550413	0.0600171	-0.0117166	0.0116634	-0.201183	0.0173821	0.0495036	0.179405	0.0228554	-0.0192108	0.0493455	0.127595
1060	Q86X52	CHSY1	Chondroitin sulfate synthase 1 OS=Homo sapiens GN=CHSY1 PE=1 SV=3	CHSY1 (1)	CHSY1 (2)	CHSY1 (1;2)	Both		1	2		0.828746	0.826735	-0.0297099		0.874743	0.525994	-0.141959		1.44488	0.330272	-0.172521		0.488869	0.54501	0.128309		0.417401	1	0.256577		0.130331	1	0.0415508		0.59722	1	-0.162649		0.416126	1	-0.101098			-0.00643159	0.00639902	-0.022109	-0.180909	-0.197461	0.0540841	-0.0941142	-0.0134425	-0.227238	-0.00421025	0.0347587	-0.0357455	-0.0378206	-0.103519	-0.148091	0.202025	0.261718	-0.055746	-0.0352118	0.0581232
210	P30837	ALDH1B1	Aldehyde dehydrogenase X, mitochondrial OS=Homo sapiens GN=ALDH1B1 PE=1 SV=3	ALDH1B1 (14)	ALDH1B1 (16)	ALDH1B1 (14;16)	Both	Mitochondrion-Mtx	14	16		2.15263	0.472943	0.105757		1.13646	0.768524	-0.0473891		0.463153	0.746253	-0.0512677		0.716097	0.525176	0.127995		0.065278	1	0.0076353		0.0581414	1	0.00885703		0.0377779	0.995687	0.00736687		0.452756	1	-0.0940291			-0.038419	0.0373988	0.116398	-0.0455962	-0.0173569	0.175062	-0.0396166	0.175228	-0.0785909	0.0943459	-0.020519	0.0203028	0.0944982	-0.0498001	-0.0857966	0.0803088	-0.0482663	0.0948768	-0.00684858	-0.0270333
3072	Q9BRK4	LZTS2	Leucine zipper putative tumor suppressor 2 OS=Homo sapiens GN=LZTS2 PE=1 SV=2	LZTS2 (2)	LZTS2 (1)	LZTS2 (2;1)	Both		2	1		0.418352	0.787937	-0.0428963		0.897456	0.411535	-0.201178		0.165071	0.748776	0.0581795		0.145195	0.612531	0.127932		0.350048	1	-0.153715		0.242927	1	-0.0935116		0.28969	1	-0.256346		0.0992305	1	-0.0890146			0.00593014	-0.00595108	-0.0732126	-0.158039	-0.0492479	-0.139439	-0.218218	-0.120196	-0.122865	0.0852505	0.0163883	-0.0166362	-0.0127145	-0.24445	0.165473	0.395169	0.0270137	-0.136767	0.0520668	-0.00754955
3314	Q9NXC5	MIOS	WD repeat-containing protein mio OS=Homo sapiens GN=MIOS PE=1 SV=2	MIOS (9)	MIOS (7)	MIOS (9;7)	Both		9	7		0.241368	0.73758	0.0548698		0.431692	0.715743	-0.0681856		0.442389	0.731175	0.0559164		2.09376	0.479925	0.127666		0.179722	1	-0.0370015		0.324482	1	-0.0613709		0.323638	0.97231	-0.0739709		0.969901	1	-0.0878266			-0.0256315	0.0251681	-0.014949	-0.115036	0.017949	0.141112	-0.0409734	-0.0156363	-0.0621286	0.0166539	-0.0175693	0.0174194	0.124382	-0.0216418	0.0935773	0.113912	0.0784966	0.122719	0.050913	0.0627173
2431	Q99871	HAUS7	HAUS augmin-like complex subunit 7 OS=Homo sapiens GN=HAUS7 PE=1 SV=3	HAUS7 (2)	HAUS7 (2)	HAUS7 (2;2)	Both		2	2		0.0240315	0.939169	-0.0145437		0.235205	0.583796	0.134125		2.40268	0.15719	0.30526		0.157174	0.603771	0.127665		0.0241593	1	-0.0165844		0.130911	1	-0.0804448		0.283479	1	-0.230056		0.133907	1	-0.122083			0.0617288	-0.064447	-0.186698	0.307554	0.311935	-0.121257	0.481509	-0.239548	0.408737	-0.184575	0.0748549	-0.0792416	0.154058	-0.0428564	0.295032	0.373035	0.0922889	0.0312122	0.0373403	0.192186
2317	P06744	GPI	Glucose-6-phosphate isomerase OS=Homo sapiens GN=GPI PE=1 SV=4	GPI (37)	GPI (46)	GPI (37;46)	Both		37	46		0.276784	0.842817	-0.0287927		0.893616	0.687687	0.0661103		0.0253438	0.979909	0.00458557		0.534917	0.537471	0.127651		0.0524194	1	0.0124128		0.44273	1	-0.0729869		0.260626	0.962985	-0.0587057		0.114704	1	-0.0293676			-0.0370007	0.036053	-0.0603555	0.0433921	-0.0455946	0.0583016	-0.0416921	0.0794456	-0.10179	0.0458989	-0.0441787	0.0430163	0.00171502	0.0877734	0.0537107	0.195946	0.0746338	0.0573907	-0.0360679	0.149614
3433	Q9NP92	MRPS30	39S ribosomal protein S30, mitochondrial OS=Homo sapiens GN=MRPS30 PE=1 SV=2	MRPS30 (5)	MRPS30 (9)	MRPS30 (5;9)	Both	Mitochondrion-Mtx	5	9		0.0393271	0.969867	-0.00628831		2.43541	0.781574	-0.0442856		0.473172	0.362029	0.182742		0.404805	0.559983	0.127383		0.132852	1	-0.0469356		0.0908176	1	-0.0326668		0.166503	0.964316	-0.0685839		0.136666	1	0.0412921			0.0100186	-0.0100823	-0.0522152	-0.0403173	0.289548	0.0365964	0.127506	-0.0523966	0.135323	0.13799	-0.00340385	0.00340776	0.0396087	-0.0482839	0.0759072	0.21814	0.144078	0.169965	0.164798	0.199331
5774	Q7KZ85	SUPT6H	Transcription elongation factor SPT6 OS=Homo sapiens GN=SUPT6H PE=1 SV=2	SUPT6H (30)	SUPT6H (31)	SUPT6H (30;31)	Both		30	31		1.60443	0.341416	0.180661		0.896545	0.72216	-0.0640379		3.84523	0.574478	0.0772765		0.6867	0.540168	0.127348		1.05675	1	0.148622		0.272819	1	0.0158904		0.917372	1	0.164918		0.0882959	1	-0.0132471			-0.00699383	0.00695573	0.193445	-0.0484814	0.0799177	0.170776	0.2043	0.311911	0.0753971	0.132733	-0.00930315	0.00927644	0.167845	-0.0796268	0.0746029	0.0838878	0.247464	0.272589	0.110904	0.0954374
1398	Q14203	DCTN1	Dynactin subunit 1 OS=Homo sapiens GN=DCTN1 PE=1 SV=3	DCTN1 (67)	DCTN1 (50)	DCTN1 (67;50)	Both		67	50		1.77661	0.594604	0.0724332		0.686018	0.68862	0.0703508		0.477977	0.896146	0.0189606		0.427461	0.55264	0.127303		0.644996	1	0.0262445		0.116544	1	-0.0101177		0.403569	0.980063	-0.121211		0.0539006	1	0.0262837			0.00937913	-0.00943462	0.0656462	0.100278	0.0152211	0.040414	0.0340322	0.00517547	-0.0175584	0.0240972	0.0382924	-0.0394788	0.0785992	0.0398023	0.0220792	0.21357	0.0557571	0.00638601	0.0346232	0.282454
754	Q6P1X6	C8orf82	UPF0598 protein C8orf82 OS=Homo sapiens GN=C8orf82 PE=1 SV=2	C8orf82 (1)	C8orf82 (2)	C8orf82 (1;2)	Both		1	2		0.359743	0.243276	-0.356743		0.9441	0.195429	0.639574		0.68492	0.28857	0.206783		0.117369	0.6259	0.127281		0.265334	1	0.514512		0.310496	1	0.372007		0.0352219	0.967955	0.0419012		0.00591465	1	-0.00696964			0.173825	-0.197541	-0.664142	0.802529	0.292949	-0.20468	1.30645	-0.00274944	0.937788	0.0312583	-0.0771631	0.0734991	-0.0630339	0.46293	0.106926	0.445552	0.12245	0.327424	0.2061	0.195674
3372	P25325	MPST	3-mercaptopyruvate sulfurtransferase OS=Homo sapiens GN=MPST PE=1 SV=3	MPST (10)	MPST (8)	MPST (10;8)	Both		10	8		0.397198	0.656601	0.0626777		0.106179	0.935203	-0.0151203		1.70591	0.260468	0.208976		1.10695	0.48604	0.127046		0.00519203	0.998013	0.000546493		0.845733	1	-0.0930387		0.784717	0.97497	-0.103064		0.659718	1	-0.0612202			0.0760261	-0.0802045	0.015853	0.00289569	0.177347	0.151238	0.207059	0.0585231	0.13967	0.0768224	0.081885	-0.087133	0.104789	-0.0378494	0.235891	0.0981412	0.207272	-0.015272	0.087491	0.0501167
4816	Q9BTD8	RBM42	RNA-binding protein 42 OS=Homo sapiens GN=RBM42 PE=1 SV=1	RBM42 (7)	RBM42 (4)	RBM42 (7;4)	Both		7	4		0.627862	0.418646	0.144518		0.246138	0.669327	0.0865895		0.500865	0.395959	0.157411		0.866275	0.500689	0.126976		0.107278	1	0.0349194		0.118456	1	0.0518765		0.672507	0.974924	0.107614		0.202275	1	-0.0514634			-0.0458313	0.0443925	0.0749114	-0.0231193	0.0630413	0.0813116	0.140377	0.252732	0.0926215	-0.00101746	-0.0743312	0.0709341	0.211708	0.19388	0.249362	0.170222	0.241866	0.214029	0.323535	0.149624
4032	Q15365	PCBP1	Poly(rC)-binding protein 1 OS=Homo sapiens GN=PCBP1 PE=1 SV=2	PCBP1 (39)	PCBP1 (30)	PCBP1 (39;30)	Both		39	30		0.128368	0.833718	-0.0348897		0.700884	0.324046	0.289009		2.76438	0.241798	0.217068		0.170056	0.603117	0.126419		0.149377	1	0.130462		0.0990452	1	-0.0439821		0.183955	0.979467	-0.136389		0.126442	1	-0.0974544			0.0511249	-0.0529692	-0.117181	0.38862	0.2202	-0.10071	0.612276	-0.0701997	0.305192	-0.0775811	-0.00828666	0.0082684	0.0464704	0.188466	0.213005	0.352617	0.081853	0.0493291	0.0400479	0.13458
1437	Q86XP3	DDX42	ATP-dependent RNA helicase DDX42 OS=Homo sapiens GN=DDX42 PE=1 SV=1	DDX42 (22)	DDX42 (25)	DDX42 (22;25)	Both		22	25		0.104107	0.946647	0.0109923		0.13897	0.820856	0.0464106		0.516347	0.53886	0.104702		0.25042	0.58434	0.126271		0.482053	1	0.112006		0.177436	1	0.0317592		0.230343	0.979437	-0.115308		0.0827769	1	0.0565856			0.0083115	-0.00835429	-0.0205939	0.147538	0.159344	-0.0273027	0.283832	-0.0198513	0.148989	0.0158108	0.00771922	-0.00778858	0.0425224	-0.0547729	0.0500042	0.27979	0.14953	0.0417226	0.123878	0.349847
1738	Q9NRA8	EIF4ENIF1	Eukaryotic translation initiation factor 4E transporter OS=Homo sapiens GN=EIF4ENIF1 PE=1 SV=2	EIF4ENIF1 (9)	EIF4ENIF1 (5)	EIF4ENIF1 (9;5)	Both		9	5		0.135009	0.888094	0.0213467		0.144069	0.875287	0.0289441		0.549042	0.611114	-0.0750899		0.98756	0.496854	0.126267		0.40932	1	0.0595004		0.0850392	1	0.0175827		0.130211	0.965123	-0.0413429		0.0318458	1	-0.00600507			-0.0386719	0.0376386	-0.0223809	-0.0305684	-0.0345851	0.0863531	-0.0192132	0.177992	-0.112803	0.0733291	-0.0838821	0.0795466	0.0623899	0.0857723	-0.118279	0.163496	-0.0146502	-0.0108294	-0.00489544	0.16451
3213	P40925	MDH1	Malate dehydrogenase, cytoplasmic OS=Homo sapiens GN=MDH1 PE=1 SV=4	MDH1 (21)	MDH1 (19)	MDH1 (21;19)	Both		21	19		0.443902	0.785833	-0.038631		0.489033	0.85918	0.0292633		0.585002	0.62997	-0.0734026		0.517285	0.540803	0.126266		0.18249	1	0.0473795		0.2859	1	-0.0386277		0.266589	0.962743	-0.06163		0.0333343	1	0.0157713			-0.0304559	0.0298074	-0.0649408	0.0212857	-0.0351913	0.0545566	0.05119	0.0339716	-0.0826528	0.0140481	-0.0525658	0.0508954	-0.0134808	0.0360814	-0.112773	0.196816	-0.104396	0.0941413	-0.142567	0.268867
3402	Q96DV4	MRPL38	39S ribosomal protein L38, mitochondrial OS=Homo sapiens GN=MRPL38 PE=1 SV=2	MRPL38 (3)	MRPL38 (3)	MRPL38 (3;3)	Both	Mitochondrion-Mtx	3	3		1.92325	0.285508	0.193981		0.0775775	0.957344	0.00887655		0.644687	0.420487	0.135937		1.19034	0.487343	0.126242		0.136035	1	0.0380057		0.0803208	1	-0.021123		0.420659	0.960863	0.0498016		0.883081	1	0.138154			-0.038146	0.0371399	0.213418	5.38296e-05	0.198669	0.0955018	0.100955	0.207854	0.172136	0.260594	-0.0902393	0.0852194	0.171531	0.0146863	0.0701911	0.153969	0.243917	0.14122	0.054478	0.265186
1608	Q12882	DPYD	Dihydropyrimidine dehydrogenase [NADP(+)] OS=Homo sapiens GN=DPYD PE=1 SV=2	DPYD (5)	DPYD (3)	DPYD (5;3)	Both		5	3		0.492002	0.45244	-0.13781		1.53534	0.558212	-0.10893		0.0482257	0.838379	-0.0428078		1.66426	0.487325	0.125988		0.382231	1	0.336418		0.251568	1	0.211067		0.218743	0.965411	0.0882839		0.231024	1	-0.196321			0.0637295	-0.0666321	-0.0560312	-0.125413	-0.300243	0.123399	0.0938087	0.0901892	0.208683	-0.330467	-0.0264994	0.0261132	-0.221234	-0.0940921	0.212983	0.126934	0.491768	0.336711	0.126191	0.188159
4013	Q7L3T8	PARS2	Probable proline--tRNA ligase, mitochondrial OS=Homo sapiens GN=PARS2 PE=1 SV=1	PARS2 (5)	PARS2 (3)	PARS2 (5;3)	Both		5	3		1.60583	0.247408	0.259699		0.792241	0.763597	0.0514387		1.08287	0.504671	0.10367		3.19074	0.472136	0.125875		0.823428	1	0.145879		0.804659	1	0.086916		1.15734	1	0.231325		0.82793	1	0.132576			0.0136028	-0.0137237	0.282739	0.0325316	0.0814187	0.132687	0.203175	0.327016	0.160317	0.224156	0.0226079	-0.0230502	0.236377	0.0700643	0.12564	0.118781	0.295641	0.387103	0.220574	0.292465
2403	P08236	GUSB	Beta-glucuronidase OS=Homo sapiens GN=GUSB PE=1 SV=2	GUSB (9)	GUSB (8)	GUSB (9;8)	Both		9	8		0.222069	0.799322	0.0389771		0.127455	0.88592	-0.0280506		2.15886	0.293538	0.182084		1.41497	0.487127	0.125817		0.411167	1	0.0259879		0.134753	1	-0.0262306		0.570313	0.964552	0.072864		0.519449	1	-0.0994508			0.0414718	-0.0426719	0.0914859	-0.09415	0.200585	0.150017	0.217116	0.159847	0.213477	0.0823722	-0.0597951	0.0576155	-0.0152215	0.0363589	0.161894	0.0999276	0.197338	0.235825	0.0965405	-0.0313296
5678	Q9NRC1	ST7	Suppressor of tumorigenicity 7 protein OS=Homo sapiens GN=ST7 PE=1 SV=1	ST7 (7)	ST7 (4)	ST7 (7;4)	Both	ER-Membrane	7	4		1.59086	0.553386	-0.0820211		0.14034	0.959225	0.00817274		0.486483	0.880606	-0.0221748		1.27883	0.500849	0.125671		1.63877	1	-0.311353		1.369	1	0.109538		1.34205	1	-0.164781		1.13896	1	0.133235			0.00897241	-0.00902276	-0.0682539	-0.00520782	-0.0123215	0.100458	-0.357158	-0.065844	0.103268	0.246303	0.0400504	-0.041343	-0.0964598	0.0208818	-0.0326995	0.150213	-0.310569	-0.0130477	0.0707869	0.270837
4912	Q13546	RIPK1	Receptor-interacting serine/threonine-protein kinase 1 OS=Homo sapiens GN=RIPK1 PE=1 SV=3	RIPK1 (7)	RIPK1 (6)	RIPK1 (7;6)	Both		7	6		0.52238	0.790535	-0.0367641		0.106985	0.9539	-0.0093691		0.479889	0.597873	0.08291		1.65683	0.487093	0.12563		0.702057	1	-0.142283		0.395976	1	-0.0720886		0.819562	0.974236	-0.102124		1.41194	1	-0.0580506			-0.017905	0.0176743	-0.0476074	-0.0231214	0.0286386	0.123503	-0.0796513	0.0476272	0.00115938	0.0619901	-0.0696183	0.0666442	-0.0275233	0.00278086	0.135579	0.126154	-0.0406975	-0.00221727	0.018881	0.0715658
6263	Q14166	TTLL12	Tubulin--tyrosine ligase-like protein 12 OS=Homo sapiens GN=TTLL12 PE=1 SV=2	TTLL12 (11)	TTLL12 (12)	TTLL12 (11;12)	Both		11	12		0.457719	0.642591	0.0730197		0.328387	0.800905	-0.0480998		0.122722	0.911877	0.0187168		0.508414	0.551079	0.125629		0.180961	1	0.0270992		0.451345	1	-0.0680289		0.0448869	0.995512	0.0114027		0.253583	1	-0.0679723			-0.0237422	0.023343	0.119597	-0.00344824	0.0643267	0.194102	0.0561578	0.176984	-0.0220711	0.126701	-0.0213694	0.0211318	0.0261241	-0.0930698	-0.0272114	0.0568378	0.035156	0.096761	-0.0768715	-0.0117055
356	Q9NP61	ARFGAP3	ADP-ribosylation factor GTPase-activating protein 3 OS=Homo sapiens GN=ARFGAP3 PE=1 SV=1	ARFGAP3 (11)	ARFGAP3 (6)	ARFGAP3 (11;6)	Both		11	6		0.221847	0.439843	0.168514		0.0593634	0.97449	-0.00664807		0.458168	0.934634	-0.0120438		0.536178	0.549995	0.125563		0.16366	1	0.0903243		0.284071	1	0.126971		0.0624001	0.991546	0.015119		0.0954431	1	0.0281903			-0.0254977	0.0250392	-0.0636312	-0.0390294	-0.00941506	0.0619593	-0.0898984	0.094825	-0.0203913	0.0780635	0.00709418	-0.00715491	0.400399	0.0254737	-0.0149323	0.188906	0.2462	0.186279	0.249986	0.229183
1271	Q6UUV9	CRTC1	CREB-regulated transcription coactivator 1 OS=Homo sapiens GN=CRTC1 PE=1 SV=2	CRTC1 (10)	CRTC1 (9)	CRTC1 (10;9)	Both		10	9		1.15341	0.577703	-0.0828758		0.517817	0.900495	0.0229414		0.641598	0.519523	-0.107523		0.78438	0.538234	0.125557		0.0389615	1	0.00575353		0.131341	1	-0.0251779		0.930796	1	-0.130586		0.37656	1	0.0478206			-0.0163238	0.0161311	-0.0670451	0.0091469	-0.0654146	0.0893871	-0.092683	0.0154237	-0.183006	0.142894	0.0105375	-0.0106531	-0.0988607	0.0365818	-0.149786	0.161573	-0.111011	-0.0256356	-0.0825505	0.203707
2576	Q53T59	HS1BP3	HCLS1-binding protein 3 OS=Homo sapiens GN=HS1BP3 PE=1 SV=1	HS1BP3 (8)	HS1BP3 (6)	HS1BP3 (8;6)	Both		8	6		1.08501	0.465016	0.125971		0.0980013	0.952301	-0.0118119		0.456666	0.646978	0.0771771		0.846554	0.540324	0.125554		0.025227	1	-0.0134754		0.0901649	1	0.0193308		0.180448	0.98532	0.0181814		0.179009	1	0.0340848			-0.00581034	0.00578335	0.108075	-0.0477793	0.0298163	0.0962974	-0.0857435	0.125204	0.042937	0.102807	0.00467516	-0.00470727	0.143838	0.024126	0.124508	0.15478	0.213117	0.162236	0.150049	0.21644
3077	Q9UPN3	MACF1	Microtubule-actin cross-linking factor 1, isoforms 1/2/3/5 OS=Homo sapiens GN=MACF1 PE=1 SV=4	MACF1 (157)	MACF1 (143)	MACF1 (157;143)	Both		157	143		0.109539	0.967365	0.00575114		0.532229	0.887452	-0.0237653		1.61145	0.630794	0.0674164		2.45352	0.477033	0.12555		0.326435	1	-0.0215957		0.326712	1	-0.033549		1.21433	0.972126	-0.0660734		0.742461	1	-0.0291613			-0.0298364	0.0292134	0.0146638	-0.0345273	0.063543	0.136441	0.0255804	0.0718775	0.00279064	0.0891734	-0.0282478	0.0278031	-0.00369539	-0.0135372	0.070756	0.114125	0.0655272	0.0465414	0.0644104	0.10307
2749	Q9NPH2	ISYNA1	Inositol-3-phosphate synthase 1 OS=Homo sapiens GN=ISYNA1 PE=1 SV=1	ISYNA1 (9)	ISYNA1 (15)	ISYNA1 (9;15)	Both		9	15		1.11404	0.61268	-0.0697251		0.38292	0.442561	0.204548		0.263887	0.614791	0.0874651		0.157797	0.611381	0.125543		0.12833	1	0.0465725		0.359535	1	-0.122962		0.320614	1	-0.259383		0.0551163	1	-0.0499644			0.0498424	-0.051593	-0.0884563	0.0470398	-0.0145107	-0.116952	0.201296	-0.139374	-0.0492176	-0.0822652	0.00282789	-0.00284361	-0.0518771	0.361174	0.188558	0.367155	0.0658965	-0.12919	-0.0226602	0.232539
1900	Q9UNN5	FAF1	FAS-associated factor 1 OS=Homo sapiens GN=FAF1 PE=1 SV=2	FAF1 (18)	FAF1 (13)	FAF1 (18;13)	Both		18	13		0.0357389	0.955931	-0.00943823		0.00577144	0.994733	0.00181237		0.323324	0.649518	0.0781246		0.937707	0.530556	0.125477		0.365345	1	-0.0865144		0.326569	1	-0.0936667		0.923532	1	-0.157453		0.467921	1	-0.0430626			-0.00849744	0.0084423	-0.0850998	-0.085573	0.00547995	0.0975996	-0.04781	0.0128117	-0.0932771	0.0948773	0.018058	-0.0183526	0.0660485	0.0890229	0.150594	0.153179	0.0308555	-0.0769393	0.0620181	0.0697759
5946	Q96FV9	THOC1	THO complex subunit 1 OS=Homo sapiens GN=THOC1 PE=1 SV=1	THOC1 (19)	THOC1 (19)	THOC1 (19;19)	Both		19	19		0.0271092	0.97619	0.00481719		0.112984	0.84381	0.0407581		3.14256	0.297904	0.184416		1.55653	0.519228	0.125472		0.716237	1	0.163412		0.719687	1	0.0488648		0.0328734	0.998483	0.00229166		0.287448	1	-0.0629954			-0.00716631	0.00712636	-0.045701	0.149081	0.179792	0.116151	0.399388	0.108648	0.250037	-0.00411168	0.00368878	-0.00371134	0.0553041	-0.0675963	0.189008	0.134761	0.296236	0.146848	0.216492	0.129033
565	O95816	BAG2	BAG family molecular chaperone regulator 2 OS=Homo sapiens GN=BAG2 PE=1 SV=1	BAG2 (3)	BAG2 (6)	BAG2 (3;6)	Both		3	6		0.138552	0.926316	-0.0144725		2.21351	0.277385	-0.303748		2.22916	0.413199	0.123005		1.26671	0.500595	0.12545		0.566997	1	0.0262466		0.22283	1	-0.102923		0.412275	0.963931	0.0358403		0.874172	1	-0.0912452			0.0438468	-0.0451923	-0.0451409	-0.327898	0.109835	0.150936	0.160633	0.179578	-0.121454	0.0605881	-0.00715784	0.00714775	0.015518	-0.280275	0.135497	0.0992854	0.137192	0.142324	0.16094	0.0071433
36	O95870	ABHD16A	Protein ABHD16A OS=Homo sapiens GN=ABHD16A PE=1 SV=3	ABHD16A (17)	ABHD16A (7)	ABHD16A (17;7)	Both		17	7		1.15826	0.613032	0.0712261		0.916516	0.846818	0.0317577		0.216666	0.870636	0.0272354		0.418906	0.560634	0.125348		0.503881	1	0.0848215		0.052197	1	-0.00788338		0.0721233	0.981842	0.0225654		0.187165	1	0.0564978			0.0262024	-0.0266701	0.0887433	0.0342422	-0.0116561	0.0380522	0.0627583	0.0988846	0.0483989	0.123806	0.0248444	-0.0253708	0.053212	0.0287762	0.06563	0.212147	0.160859	0.196445	-0.0101918	0.239388
3382	Q9Y3B7	MRPL11	39S ribosomal protein L11, mitochondrial OS=Homo sapiens GN=MRPL11 PE=1 SV=1	MRPL11 (5)	MRPL11 (5)	MRPL11 (5;5)	Both	Mitochondrion-Mtx	5	5		0.713248	0.61646	-0.0723467		0.580863	0.585644	-0.112944		0.803031	0.666078	0.062218		0.79015	0.521515	0.125321		0.889133	1	-0.0861789		0.782273	1	-0.0656495		0.514426	0.966434	-0.0841676		0.0549032	1	-0.00942481			0.0222247	-0.0225582	-0.0417041	-0.169873	0.0852549	0.168981	-0.0348522	0.0364352	-0.0199971	0.148332	0.0498049	-0.0517731	-0.10414	-0.0571667	0.0380301	0.0805095	-0.0142205	0.0447203	0.0119832	0.0823092
1485	Q96HY7	DHTKD1	Probable 2-oxoglutarate dehydrogenase E1 component DHKTD1, mitochondrial OS=Homo sapiens GN=DHTKD1 PE=1 SV=2	DHTKD1 (22)	DHTKD1 (13)	DHTKD1 (22;13)	Both		22	13		0.588986	0.773905	0.0397619		0.215914	0.906911	-0.0204192		2.38408	0.277909	0.190539		0.20729	0.592726	0.125197		0.0239112	0.998826	-0.00199941		0.00497892	1	0.000281617		0.0872972	0.962835	-0.0570858		0.103756	1	0.0694884			0.0446116	-0.0460057	0.0313546	-0.0442483	0.174188	-0.0606266	0.166664	-0.0325653	0.184925	0.0717933	0.0513575	-0.053447	0.0464275	0.00166813	0.205148	0.309278	0.208673	0.167045	0.194975	0.315835
3046	Q9Y333	LSM2	U6 snRNA-associated Sm-like protein LSm2 OS=Homo sapiens GN=LSM2 PE=1 SV=1	LSM2 (7)	LSM2 (4)	LSM2 (7;4)	Both		7	4		0.375421	0.737591	0.0464198		0.961155	0.592075	0.097969		1.34828	0.243305	0.227755		0.229063	0.584624	0.125183		0.540297	1	0.175384		0.41105	1	0.0642388		0.11661	0.968835	0.0758283		0.159047	1	-0.102767			0.101978	-0.109666	0.0168222	0.106437	0.17807	-0.0448531	0.497855	0.0562423	0.311199	-0.129335	-0.0180582	0.0178982	0.0720932	0.0855773	0.273515	0.291295	0.304498	0.341857	0.268864	0.170243
3516	K7EPS4	MXRA7	Matrix-remodeling-associated protein 7 OS=Homo sapiens GN=MXRA7 PE=1 SV=1	MXRA7 (2)	MXRA7 (1)	MXRA7 (2;1)	Both		2	1		0.302249	0.68661	-0.0563898		0.662713	0.572616	-0.110915		0.733381	0.279135	-0.213927		0.317702	0.548236	0.125129		0.112137	1	0.0341546		0.553726	1	-0.186218		0.0654741	0.974624	0.0279881		0.0276664	1	0.013081			-0.160429	0.144274	-0.0374428	-0.132399	-0.129079	0.241876	-0.219537	0.199547	-0.420703	0.215598	-0.0863099	0.0817186	-0.0857099	-0.0998055	-0.309149	-0.00199044	-0.150381	0.0963148	-0.389962	0.0504495
1239	Q9BRF8	CPPED1	Serine/threonine-protein phosphatase CPPED1 OS=Homo sapiens GN=CPPED1 PE=1 SV=3	CPPED1 (5)	CPPED1 (6)	CPPED1 (5;6)	Both		5	6		0.342567	0.440076	-0.152728		1.34655	0.580492	-0.103027		0.12551	0.803482	0.0443948		0.189083	0.599113	0.125129		0.0420713	1	-0.0210653		0.183296	1	-0.0656302		0.00949309	0.994938	-0.00744624		0.0417438	1	-0.0420763			-0.0748621	0.0711243	-0.0188616	-0.0865127	0.149577	0.326487	0.142426	0.242083	0.0362665	0.332025	0.0221121	-0.0225371	-0.288676	-0.121623	-0.0628688	-0.0783104	-0.0978479	-0.00879901	-0.0808186	-0.168
1962	Q71RH2	FAM57B	Protein FAM57B OS=Homo sapiens GN=FAM57B PE=2 SV=1	FAM57B (1)	FAM57B (1)	FAM57B (1;1)	Both		1	1		0.028955	0.880478	-0.0310134		0.0838921	0.91432	0.020201		1.85176	0.109717	-0.395846		0.341027	0.537957	0.125042		0.236908	1	0.267498		0.32837	1	-0.0502051		0.057204	0.973386	0.0285937		0.511616	1	-0.189807			-0.204587	0.179039	-0.3403	0.00516347	-0.357372	0.00647504	-0.480822	0.0282035	-0.452662	-0.14381	-0.0699481	0.0669452	0.263998	0.0209628	-0.448597	0.229334	0.209848	0.264793	-0.453716	5.15947e-06
28	H0Y990	ABCE1	ATP-binding cassette sub-family E member 1 (Fragment) OS=Homo sapiens GN=ABCE1 PE=1 SV=1	ABCE1 (2)	ABCE1 (1)	ABCE1 (2;1)	Both		2	1		0.365287	0.526233	0.107821		0.4436	0.586329	0.119403		0.958011	0.140015	0.392563		0.165121	0.609139	0.124984		0.493396	1	-0.137306		0.74038	1	-0.271907		0.0979534	0.964983	-0.0790736		0.0388924	1	-0.03865			0.0467881	-0.0483253	0.0185249	0.0397737	0.311382	-0.106065	0.279749	-0.0763239	0.2238	-0.132746	-0.0218387	0.0215888	0.196224	0.198139	0.47285	0.355139	0.22987	0.167251	0.0166186	0.30452
4617	Q05209	PTPN12	Tyrosine-protein phosphatase non-receptor type 12 OS=Homo sapiens GN=PTPN12 PE=1 SV=3	PTPN12 (16)	PTPN12 (13)	PTPN12 (16;13)	Both		16	13		0.405337	0.806876	0.0384667		0.638559	0.889313	0.0250556		1.87271	0.805332	0.0350151		2.01985	0.49808	0.124788		0.533366	1	0.0915792		1.70572	1	-0.0484637		0.183024	0.973391	0.0283675		1.57635	1	-0.0862554			-0.0181932	0.0179554	0.0666982	0.0130023	0.0317036	0.114182	0.0809279	0.105709	-0.00875947	0.0300073	-0.000935373	0.000938032	0.0101176	0.0369914	0.038209	0.135277	0.172143	0.200485	-0.0182553	0.046941
3533	O43795	MYO1B	Unconventional myosin-Ib OS=Homo sapiens GN=MYO1B PE=1 SV=3	MYO1B (32)	MYO1B (30)	MYO1B (32;30)	Both	Plasma membrane	32	30		1.3188	0.63097	0.0655034		1.2615	0.701503	0.0620979		2.7037	0.256957	0.208338		0.499346	0.549637	0.124727		0.0104719	0.998743	0.00233236		0.431502	1	-0.034845		0.089306	0.980472	-0.0226482		0.490154	1	-0.118908			0.032025	-0.0327312	0.0687209	0.0579395	0.209457	0.0523672	0.27256	0.0633839	0.196069	-0.0467806	-0.0391135	0.0382149	0.0614836	0.0654539	0.206416	0.196285	0.147977	0.139972	0.150114	0.0576158
1118	Q8N0X4	CLYBL	Citrate lyase subunit beta-like protein, mitochondrial OS=Homo sapiens GN=CLYBL PE=1 SV=2	CLYBL (9)	CLYBL (6)	CLYBL (9;6)	Both		9	6		0.159163	0.925637	0.0136705		0.404303	0.85348	-0.030558		0.732375	0.443905	0.125309		1.69528	0.48575	0.124629		0.0915655	1	0.0285081		0.190516	1	-0.0315676		0.166534	0.975149	-0.0263635		0.395178	1	0.0312451			0.0185024	-0.0187311	0.0247085	-0.0425326	0.174971	0.137824	0.0654421	0.145454	0.0762045	0.13079	0.0685566	-0.0722407	0.000676077	-0.0205398	0.0736907	0.109477	0.240236	0.0491198	0.109322	0.179
5649	Q9BXP5	SRRT	Serrate RNA effector molecule homolog OS=Homo sapiens GN=SRRT PE=1 SV=1	SRRT (32)	SRRT (30)	SRRT (32;30)	Both		32	30		0.252208	0.949682	-0.00981169		0.390336	0.843826	-0.0377411		1.44887	0.39646	0.147699		3.67264	0.486009	0.124624		0.688577	1	0.0608554		0.087344	1	0.0158777		0.627442	0.961572	0.0634808		0.749127	1	-0.0778066			-0.00474963	0.00473104	0.00213891	-0.00951512	0.158766	0.127861	0.184033	0.16291	0.109806	0.0699555	-0.00528023	0.00527965	-0.0217719	-0.0659767	0.136622	0.121379	0.233066	0.213291	0.217339	0.0236706
3429	P82663	MRPS25	28S ribosomal protein S25, mitochondrial OS=Homo sapiens GN=MRPS25 PE=1 SV=1	MRPS25 (2)	MRPS25 (1)	MRPS25 (2;1)	Both	Mitochondrion-Mtx	2	1		0.948634	0.286431	-0.208241		0.388179	0.34585	-0.288622		0.533491	0.454138	-0.118411		0.553288	0.512157	0.124611		0.102328	1	0.0760402		0.370515	1	-0.111898		0.0330524	0.996145	0.00955813		0.3051	1	-0.292272			-0.170155	0.152096	-0.146616	-0.0687579	-0.0573537	0.187318	-0.267349	0.192239	-0.323925	0.119915	0.0155615	-0.0157875	-0.279009	-0.517628	-0.18861	0.0527611	0.173465	0.0669563	-0.145836	-0.46438
6519	Q9H9H4	VPS37B	Vacuolar protein sorting-associated protein 37B OS=Homo sapiens GN=VPS37B PE=1 SV=1	VPS37B (5)	VPS37B (4)	VPS37B (5;4)	Both		5	4		0.625828	0.876125	0.0235397		0.579941	0.704486	-0.0713798		0.551515	0.808218	0.0400403		0.99598	0.535055	0.124514		0.752703	1	-0.0552741		1.03333	1	-0.117048		0.153102	0.966948	-0.0331038		0.149092	1	-0.022196			0.0105542	-0.0106254	0.0123221	-0.103805	0.0197075	0.147706	-0.00459831	0.156658	-0.105902	0.146017	-0.00924949	0.00922312	0.0347085	-0.0390031	0.0603244	0.101273	-0.025918	0.0261132	-0.0481618	0.05857
2339	Q13322	GRB10	Growth factor receptor-bound protein 10 OS=Homo sapiens GN=GRB10 PE=1 SV=2	GRB10 (2)	GRB10 (2)	GRB10 (2;2)	Both		2	2		0.698303	0.612602	-0.0715097		1.6171	0.432661	0.163365		1.00123	0.277441	0.214473		0.220008	0.590101	0.124405		0.0589116	1	-0.0154215		0.198329	1	0.0841363		0.306443	1	0.173665		0.446488	1	0.268909			0.0684641	-0.0718291	-0.103294	0.134708	0.26921	-0.0499268	0.133792	0.204362	0.168708	0.359476	-0.0305922	0.0300626	-0.0416726	0.190075	0.157788	0.296789	0.262363	0.38983	0.426563	0.425204
940	Q96FF9	CDCA5	Sororin OS=Homo sapiens GN=CDCA5 PE=1 SV=1	CDCA5 (1)	CDCA5 (1)	CDCA5 (1;1)	Both	Nuclear (100% filter)	1	1		0.0508179	0.837749	0.0389105		3.46859	0.09	-0.791959		0.081716	0.725199	0.0712422		1.05031	0.497973	0.124333		0.0490478	1	0.0436853		0.259548	1	-0.219209		0.0583949	0.982325	-0.0238494		0.972256	1	-0.870114			0.0597032	-0.0622408	0.258887	-0.82717	-0.187812	0.0876124	0.144087	0.216791	-0.0177367	-0.911889	0.0647544	-0.0680455	-0.183981	-0.759662	0.327382	0.158139	0.0828541	-0.0187385	-0.281111	-0.582587
4719	P61006	RAB8A	Ras-related protein Rab-8A OS=Homo sapiens GN=RAB8A PE=1 SV=1	RAB8A (6)	RAB8A (6)	RAB8A (6;6)	Both		6	6		0.163092	0.897915	0.0192892		0.474544	0.822253	-0.0368134		0.0114843	0.993849	0.00136103		0.256063	0.584546	0.124292		0.0712915	1	0.012135		0.36379	1	-0.0851886		0.0803572	0.963715	0.0443637		0.0148454	1	0.0082577			-0.0769521	0.0730094	-0.0119395	-0.0483249	0.0234287	0.27213	-0.0357871	0.268998	-0.156129	0.207574	-0.0171662	0.0170242	0.0484756	-0.0273443	-0.022749	-0.0255885	0.0607368	0.0662714	-0.0135688	0.0554832
3411	Q9HD33	MRPL47	39S ribosomal protein L47, mitochondrial OS=Homo sapiens GN=MRPL47 PE=1 SV=2	MRPL47 (6)	MRPL47 (4)	MRPL47 (6;4)	Both	Mitochondrion-Mtx	6	4		0.185414	0.680011	-0.0661668		0.0680547	0.952529	-0.0101524		0.0285386	0.972283	-0.00594127		0.69136	0.508121	0.124246		0.221159	1	0.0338013		0.00821147	1	-0.00138535		0.242277	0.964065	-0.0437525		0.498522	1	0.12755			-0.0573922	0.0551618	0.0395026	-0.00539036	0.0382829	0.066599	0.0184045	0.104813	-0.0198308	0.173376	-0.114573	0.106504	-0.176986	-0.0200639	-0.0553149	0.176742	0.0321662	0.0510237	2.80329e-05	0.325066
3037	Q9Y608	LRRFIP2	Leucine-rich repeat flightless-interacting protein 2 OS=Homo sapiens GN=LRRFIP2 PE=1 SV=1	LRRFIP2 (10)	LRRFIP2 (7)	LRRFIP2 (10;7)	Both	Actin binding proteins	10	7		0.245226	0.618086	-0.0859544		0.262563	0.899186	0.0254825		0.0534217	0.969447	0.00748781		3.44099	0.492794	0.124224		0.870916	1	-0.169679		0.6705	1	-0.0940105		0.66967	1	-0.259661		0.310768	1	0.0320913			0.00262053	-0.00262357	0.0208374	-0.00404502	0.0482011	0.121567	-0.215217	-0.0446176	-0.111222	0.187378	0.00414536	-0.00417222	-0.192761	0.0549951	-0.0332405	0.126866	-0.109181	-0.226273	-0.061838	0.125237
2855	Q14807	KIF22	Kinesin-like protein KIF22 OS=Homo sapiens GN=KIF22 PE=1 SV=5	KIF22 (1)	KIF22 (1)	KIF22 (1;1)	Both	Nuclear (100% filter)	1	1		0.417345	0.525587	-0.101514		0.0659661	0.86854	-0.0355778		0.0310975	0.928945	-0.0169419		0.167936	0.607136	0.124168		0.0204879	1	0.0267411		0.0264382	1	-0.0189548		0.0923813	0.96456	-0.0767556		0.216828	1	-0.159256			0.0821063	-0.0870061	-0.0275599	0.119709	0.135487	-0.103047	0.365428	-0.109326	0.128199	-0.0937305	0.0501197	-0.0521123	-0.178914	-0.194311	-0.172817	0.347938	-0.349275	0.200706	-0.203439	0.0201091
4103	Q9P0J1	PDP1	[Pyruvate dehydrogenase [acetyl-transferring]]-phosphatase 1, mitochondrial OS=Homo sapiens GN=PDP1 PE=1 SV=3	PDP1 (8)	PDP1 (10)	PDP1 (8;10)	Both	Mitochondrion-Mtx	8	10		0.12479	0.929618	-0.0128107		0.18965	0.820638	0.0421419		0.18423	0.90901	-0.0169492		0.290192	0.575181	0.124094		0.121268	1	-0.0150791		0.197174	1	0.0311816		0.0605872	0.969009	-0.0366582		0.0430053	1	-0.0236385			-0.0849788	0.0802013	0.00127572	0.108117	-0.0187617	0.254069	-0.0707034	0.233278	-0.0352888	0.216961	-0.0140496	0.0139634	-0.0293289	-0.0262652	-0.0175686	-0.00831278	0.00421481	-0.060838	0.0613216	-0.0184819
1344	P00167	CYB5A	Cytochrome b5 OS=Homo sapiens GN=CYB5A PE=1 SV=2	CYB5A (5)	CYB5A (5)	CYB5A (5;5)	Both		5	5		0.45171	0.631864	-0.0739267		0.12729	0.927203	0.0180837		0.15992	0.802326	0.043969		0.369921	0.567003	0.124		0.133098	1	-0.0368295		0.271232	1	-0.0736681		0.239506	0.970915	0.0780439		0.180393	1	0.0592744			-0.0129357	0.0128126	-0.0245266	0.0595425	0.127241	0.223789	0.00770023	0.229307	-0.0626837	0.215585	-0.0498362	0.0483407	-0.124136	-0.0241845	-0.0401121	0.0234009	0.00576947	0.173971	0.00247614	0.150154
629	P53004	BLVRA	Biliverdin reductase A OS=Homo sapiens GN=BLVRA PE=1 SV=2	BLVRA (7)	BLVRA (8)	BLVRA (7;8)	Both		7	8		0.468433	0.363948	-0.193029		0.34624	0.386094	0.250487		0.400983	0.606593	0.085854		0.951704	0.521153	0.123826		0.162836	1	0.14543		0.284644	1	-0.0738975		0.304506	0.963407	-0.0435303		1.03033	1	-0.13534			-0.039152	0.0380934	-0.309508	0.465125	0.149621	0.0899549	0.502889	0.0397369	0.0819861	-0.0357141	-0.0182766	0.0181119	-0.0771622	0.0352367	0.0214756	0.157086	-0.0409321	0.120244	-0.0586847	0.012076
2189	O14893	GEMIN2	Gem-associated protein 2 OS=Homo sapiens GN=GEMIN2 PE=1 SV=1	GEMIN2 (3)	GEMIN2 (3)	GEMIN2 (3;3)	Both		3	3		0.232009	0.817857	-0.0365402		0.848013	0.50548	0.150196		0.382325	0.460261	0.13504		0.295251	0.581141	0.123779		0.135245	1	0.0470537		0.0511199	1	-0.0187135		0.132568	0.962185	-0.0558505		0.0927074	1	-0.04819			-0.0378705	0.0368786	-0.0853294	0.192523	0.0306481	-0.0034654	0.220621	0.0348683	0.0777508	-0.0434469	0.00722904	-0.00729145	0.0117217	0.107342	0.238904	0.250496	0.143038	0.100461	0.154375	0.194097
1422	Q92841	DDX17	Probable ATP-dependent RNA helicase DDX17 OS=Homo sapiens GN=DDX17 PE=1 SV=2	DDX17 (48)	DDX17 (40)	DDX17 (48;40)	Both		48	40		2.53171	0.353035	-0.156557		0.206983	0.950295	-0.0112293		0.409964	0.885108	0.0213092		1.09802	0.510192	0.123717		1.48649	1	-0.0899372		0.893161	1	-0.0415252		0.902518	0.974406	-0.103309		0.575907	1	-0.0641637			-0.0221218	0.021774	-0.14391	-0.0163772	0.0298443	0.0929886	-0.0649913	0.00152279	-0.0192386	0.0303012	-0.0446193	0.0434325	-0.169971	-0.00684867	0.0120069	0.153679	-0.073032	0.0385259	-0.0219606	0.0880385
6094	Q9UPQ9	TNRC6B	Trinucleotide repeat-containing gene 6B protein OS=Homo sapiens GN=TNRC6B PE=1 SV=4	TNRC6B (13)	TNRC6B (6)	TNRC6B (13;6)	Both		13	6		0.259524	0.662656	-0.0682901		0.00674354	0.994802	-0.00174633		1.56946	0.342358	0.157083		0.791315	0.510657	0.123715		0.475285	1	0.0157164		1.2247	1	-0.0795476		0.752243	1	-0.128077		0.720633	1	-0.15521			0.0126927	-0.0127975	-0.151012	0.0650492	0.157139	0.0742182	0.162014	-0.0425099	0.0844709	-0.03059	-0.0969417	0.0911495	0.0114832	-0.0714904	0.154078	0.170263	0.180636	0.0308375	0.067651	-0.0353487
5929	Q9H5Q4	TFB2M	Dimethyladenosine transferase 2, mitochondrial OS=Homo sapiens GN=TFB2M PE=1 SV=1	TFB2M (3)	TFB2M (4)	TFB2M (3;4)	Both	Mitochondrion-Mtx	3	4		0.516309	0.249502	-0.300846		0.284731	0.418324	0.241381		0.975424	0.584205	0.0858854		0.189036	0.603898	0.123647		0.0609467	1	0.0400162		0.504019	1	0.0748912		0.454431	1	-0.303278		0.0536562	1	-0.0413838			-0.0128561	0.0127343	-0.457316	0.497733	0.10571	-0.0761529	0.317469	-0.254429	0.20512	-0.06377	-0.0148427	0.0147435	-0.144487	-0.0150811	0.0659504	0.323336	-0.0657763	-0.104945	0.116323	0.228185
4418	Q8TAE6	PPP1R14C	Protein phosphatase 1 regulatory subunit 14C OS=Homo sapiens GN=PPP1R14C PE=1 SV=3	PPP1R14C (3)	PPP1R14C (1)	PPP1R14C (3;1)	Both		3	1		0.643449	0.408957	-0.149906		0.394788	0.647181	-0.0850275		2.01965	0.213344	0.245176		1.15175	0.497577	0.123638		0.996526	1	-0.0605903		0.133435	1	-0.0563142		0.908179	0.972015	0.0678397		0.103885	1	-0.0405115			-0.0488324	0.047204	-0.0806715	-0.0205952	0.258227	0.133764	0.173051	0.169358	0.314187	0.197457	0.0977456	-0.10524	-0.223702	-0.154021	0.227564	0.108951	0.19156	0.209036	0.0589755	-0.0357657
993	Q9BYV8	CEP41	Centrosomal protein of 41 kDa OS=Homo sapiens GN=CEP41 PE=1 SV=1	CEP41 (9)	CEP41 (8)	CEP41 (9;8)	Both		9	8		1.08307	0.533482	0.0876186		1.83713	0.42964	0.162846		0.0335506	0.978329	0.00463006		0.16085	0.612822	0.123623		0.0166863	1	-0.0100099		0.0687882	1	-0.0173483		0.035292	0.976181	-0.0301297		0.0200366	1	-0.0174164			0.0434646	-0.0447861	0.0803065	0.142468	0.0340379	-0.111571	0.161632	-0.0234964	0.0582279	-0.0138655	-0.0736178	0.0702864	0.0926042	0.180898	-0.0271042	0.356492	-0.174718	0.208157	-0.0859909	0.223953
655	P46736	BRCC3	Lys-63-specific deubiquitinase BRCC36 OS=Homo sapiens GN=BRCC3 PE=1 SV=2	BRCC3 (6)	BRCC3 (6)	BRCC3 (6;6)	Both		6	6		0.732886	0.586479	0.0759898		0.889403	0.650821	-0.0771929		0.387247	0.66154	0.0678031		1.01622	0.500462	0.123566		0.627592	1	0.138343		0.314832	1	0.0564237		0.194773	0.977699	-0.0240676		0.338831	1	-0.0415025			0.0832368	-0.0882771	0.10297	-0.0759312	0.120549	0.158534	0.200241	0.119819	0.131692	0.0793246	0.0300334	-0.0307826	0.0461145	-0.0813494	0.0121628	0.0857042	0.209156	0.0762839	0.113867	0.0819084
545	Q13825	AUH	Methylglutaconyl-CoA hydratase, mitochondrial OS=Homo sapiens GN=AUH PE=1 SV=1	AUH (6)	AUH (7)	AUH (6;7)	Both		6	7		0.407805	0.778799	-0.0412728		0.495582	0.589244	-0.115035		1.46069	0.50578	0.0951535		2.01813	0.487264	0.123528		0.872848	1	-0.0987146		0.990784	1	-0.0786573		1.48635	1	-0.138273		0.769322	1	-0.0482528			0.0470798	-0.0486367	-0.010276	-0.183017	0.0763769	0.138061	-0.0343696	-0.0341117	0.0244591	0.0919123	0.0180939	-0.0183893	-0.0731959	-0.0479796	0.113004	0.108069	0.0263211	0.00369427	0.00760717	0.0577115
2615	O43464	HTRA2	Serine protease HTRA2, mitochondrial OS=Homo sapiens GN=HTRA2 PE=1 SV=2	HTRA2 (10)	HTRA2 (7)	HTRA2 (10;7)	Both	Mitochondrion-Mtx	10	7		0.220237	0.774587	0.0461818		0.440703	0.678792	-0.077379		0.212911	0.606982	0.0927997		0.480985	0.55598	0.123414		0.011431	1	-0.00545783		0.0866484	1	-0.0399522		0.0927736	0.97899	0.0243836		0.0918023	1	-0.0348027			0.0290926	-0.0296724	0.110211	-0.131253	0.225817	0.197463	0.0733765	0.187782	0.108756	0.189001	0.0422425	-0.0436745	-0.0188535	-0.024511	-0.041223	0.0483593	0.100301	0.106807	-0.0040671	-0.0127847
1352	A0A0G2JQH3	CYFIP1	Cytoplasmic FMR1-interacting protein 1 (Fragment) OS=Homo sapiens GN=CYFIP1 PE=1 SV=1	CYFIP1 (2)	CYFIP1 (1)	CYFIP1 (2;1)	Both		2	1		0.918455	0.18796	0.404611		0.368441	0.773852	0.0519571		0.0303232	0.890918	0.0288039		0.578832	0.546435	0.123353		0.248358	1	0.220362		0.15596	1	-0.173517		0.272178	0.97711	0.134943		0.208222	1	-0.127875			-0.0356206	0.0347404	0.316337	0.0077495	-0.242326	0.183181	0.275047	0.105143	0.132391	-0.193269	-0.0366491	0.035867	0.492054	0.0953334	0.299103	0.0626933	0.222454	0.410617	-0.422648	0.183395
1151	P26992	CNTFR	Ciliary neurotrophic factor receptor subunit alpha OS=Homo sapiens GN=CNTFR PE=1 SV=2	CNTFR (5)	CNTFR (6)	CNTFR (5;6)	Both		5	6		0.395838	0.902595	-0.0195244		0.0462758	0.944024	-0.0155539		1.30142	0.355238	-0.165052		0.571324	0.558245	0.12328		0.342545	1	0.208591		0.987107	1	-0.120488		0.333154	0.972676	-0.0935567		0.740472	1	-0.148211			-0.0145471	0.0143927	-0.0347591	0.0815073	-0.146054	0.0671446	0.22501	0.113737	-0.254527	-0.0558212	-0.00610547	0.00610124	-0.00436903	-0.112694	-0.184129	0.179335	-0.138011	-0.0543708	-0.316632	0.00587824
3896	O15381	NVL	Nuclear valosin-containing protein-like OS=Homo sapiens GN=NVL PE=1 SV=1	NVL (7)	NVL (8)	NVL (7;8)	Both		7	8		1.47739	0.529814	-0.0870931		0.563293	0.810084	0.0398064		1.35176	0.281391	0.202534		0.452726	0.557185	0.123258		0.497218	1	-0.113192		0.311454	1	-0.066946		0.199919	0.963279	-0.0573152		0.185203	1	-0.0787804			-0.0614535	0.0589059	-0.0780892	0.0203043	0.238255	0.203176	0.157482	0.126097	0.200569	0.16672	-0.00259032	0.00259495	-0.0973685	0.058037	0.165542	0.042068	0.0199305	0.00451607	0.0693355	-0.0790376
4157	P36871	PGM1	Phosphoglucomutase-1 OS=Homo sapiens GN=PGM1 PE=1 SV=3	PGM1 (15)	PGM1 (18)	PGM1 (15;18)	Both		15	18		1.05098	0.662834	-0.0585834		0.28933	0.856671	-0.0313677		0.744246	0.567234	0.0866709		0.340537	0.572237	0.123168		0.586072	1	0.0809619		0.332201	1	0.0427562		0.29144	0.975093	0.103374		0.113458	1	-0.0501986			-0.0565501	0.0543829	-0.050005	0.000642384	0.121418	0.231898	0.17047	0.270316	0.096807	0.175372	-0.0185294	0.0183593	-0.0683304	-0.0645463	0.0507552	0.0132697	0.163627	0.181601	0.160879	-0.0306015
134	Q9BRR6	ADPGK	ADP-dependent glucokinase OS=Homo sapiens GN=ADPGK PE=1 SV=1	ADPGK (4)	ADPGK (8)	ADPGK (4;8)	Both	ER-Membrane	4	8		0.193009	0.694809	0.0605712		0.310754	0.721059	0.0610888		0.588421	0.543187	0.0890592		0.986855	0.50075	0.122843		0.0744961	1	-0.0340469		0.117434	1	-0.0649905		0.131092	0.963494	-0.0492073		0.0289176	1	-0.00646929			-0.118196	0.109175	-0.0365816	0.00244078	0.0459767	0.131811	-0.0811954	0.184127	-0.144759	0.0499991	-0.0663294	0.0636344	0.151866	0.113879	0.126284	0.108016	0.185362	-0.0427148	0.187038	0.176889
4932	Q8WU17	RNF139	E3 ubiquitin-protein ligase RNF139 OS=Homo sapiens GN=RNF139 PE=1 SV=1	RNF139 (1)	RNF139 (2)	RNF139 (1;2)	Both		1	2		0.321176	0.347812	-0.2059		0.566875	0.451063	0.165245		0.657689	0.192799	-0.310491		0.328573	0.531892	0.122783		0.00878573	0.999491	-0.00538762		0.233448	1	-0.181544		0.245003	0.972712	-0.0942833		0.220091	1	-0.0698499			-0.283195	0.236484	-0.419052	0.113914	-0.471736	0.200406	-0.451437	0.117257	-0.736983	0.0992406	-0.14984	0.136193	-0.0229268	0.186397	-0.179425	0.0149813	-0.210499	-0.0904367	-0.277266	-0.0235536
2107	Q8N0W3	FUK	L-fucose kinase OS=Homo sapiens GN=FUK PE=2 SV=2	FUK (2)	FUK (2)	FUK (2;2)	Both		2	2		0.393596	0.71846	0.0498575		0.381719	0.72117	-0.0608465		0.232695	0.868151	0.025202		0.507992	0.539103	0.122775		0.0297409	1	0.0083666		0.177489	1	-0.0522424		0.2029	0.962071	-0.0605503		0.0877222	1	0.0441823			0.00428786	-0.00429788	0.0150427	-0.110222	0.0248434	0.0462311	-0.0484727	-0.0154498	-0.118692	0.0219862	0.0973863	-0.104825	0.0809478	-0.015195	0.021836	0.195595	0.111885	0.136176	0.0608862	0.308205
2548	Q00839	HNRNPU	Heterogeneous nuclear ribonucleoprotein U OS=Homo sapiens GN=HNRNPU PE=1 SV=6	HNRNPU (49)	HNRNPU (45)	HNRNPU (49;45)	Both		49	45		1.40246	0.523562	-0.0909416		0.808748	0.592188	0.106536		0.445465	0.370781	0.177333		0.210117	0.60029	0.122595		0.211492	1	0.0835845		0.283811	1	0.10464		0.123921	0.961197	-0.0734458		0.0159723	1	0.015836			0.0360367	-0.0369364	-0.073157	0.0709631	0.0634435	-0.056083	0.340526	0.0839602	0.325582	-0.110804	-0.0173383	0.0171931	-0.109248	0.141587	0.2907	0.30075	0.180787	0.0138154	0.237842	0.387143
3670	O75489	NDUFS3	NADH dehydrogenase [ubiquinone] iron-sulfur protein 3, mitochondrial OS=Homo sapiens GN=NDUFS3 PE=1 SV=1	NDUFS3 (12)	NDUFS3 (9)	NDUFS3 (12;9)	Both		12	9		0.593301	0.822749	-0.0305201		0.40409	0.72057	-0.0657795		0.400019	0.8548	-0.0267791		0.534449	0.552178	0.12256		0.0687721	1	-0.00681541		0.17033	1	0.0485272		0.0307538	0.995224	-0.00708587		0.0483231	1	0.0109484			-0.0281776	0.0276205	-0.04101	-0.0161843	-0.0087189	0.187716	-0.00773334	0.124803	-0.065567	0.136946	-0.0425639	0.0414892	-0.020846	-0.116191	-0.0456551	0.0565889	-0.0602715	0.10533	0.108248	0.129256
5521	P09234	SNRPC	U1 small nuclear ribonucleoprotein C OS=Homo sapiens GN=SNRPC PE=1 SV=1	SNRPC (3)	SNRPC (5)	SNRPC (3;5)	Both		3	5		0.217166	0.827402	-0.0332258		0.0770826	0.936505	0.0167439		0.714821	0.69671	0.0557559		0.184883	0.606707	0.12253		0.136853	1	0.0349585		0.825164	1	-0.0763857		0.0999244	0.966097	0.0857684		0.101433	1	-0.0723612			-0.0637709	0.0610329	-0.080366	0.0788842	0.0322842	0.324353	0.0130444	0.41344	-0.012493	0.163326	0.00640245	-0.00645405	0.0125197	-0.0467913	0.0778328	-0.0806883	0.16699	0.0017614	-0.0301614	-0.0643838
86	Q9NR19	ACSS2	Acetyl-coenzyme A synthetase, cytoplasmic OS=Homo sapiens GN=ACSS2 PE=1 SV=1	ACSS2 (11)	ACSS2 (13)	ACSS2 (11;13)	Both		11	13		0.487428	0.530823	0.0958596		3.08824	0.198462	0.510965		0.808815	0.521381	-0.0930968		0.611761	0.528599	0.122524		0.0888238	1	-0.0201569		0.0915472	1	0.0227757		0.447969	0.973371	-0.0919662		0.0663932	1	0.0141636			-0.0251582	0.0247116	0.155406	0.518989	-0.0635132	0.0586904	-0.04991	-0.0107325	4.72945e-05	0.151081	-0.103461	0.0968679	0.0327934	0.49942	-0.1262	0.182837	-0.180117	0.0683278	-0.144209	0.118774
2422	P55084	HADHB	Trifunctional enzyme subunit beta, mitochondrial OS=Homo sapiens GN=HADHB PE=1 SV=3	HADHB (16)	HADHB (18)	HADHB (16;18)	Both	Mitochondrion-Mtx	16	18		0.0972609	0.937305	0.012075		0.205009	0.818066	-0.0437643		0.382951	0.77203	0.0449105		1.49865	0.498033	0.12236		0.0179441	1	0.00367965		0.42647	1	-0.0506936		0.0556405	0.994862	-0.00846811		0.107222	1	-0.0101564			-0.0480804	0.0465006	-0.0225683	-0.109858	0.0806195	0.14462	-0.00395784	0.155249	-0.0257551	0.134033	-0.0377306	0.0368982	0.0455121	0.0211233	0.00799546	0.0988937	0.0999321	0.0713278	0.0129829	0.0891671
4613	Q93096	PTP4A1	Protein tyrosine phosphatase type IVA 1 OS=Homo sapiens GN=PTP4A1 PE=1 SV=2	PTP4A1 (5)	PTP4A1 (5)	PTP4A1 (5;5)	Both	Plasma membrane	5	5		0.221887	0.794547	0.0425663		0.261233	0.657489	0.0930408		0.918494	0.748628	0.0471126		1.40216	0.508835	0.122301		0.180035	1	0.0291223		0.0491192	1	0.0140485		0.449789	0.966501	0.033151		0.335104	1	0.0608682			0.00479807	-0.00481123	0.101326	0.201501	0.0625352	0.142697	0.125409	0.173826	0.143506	0.238794	-0.0339215	0.033259	-0.0165317	-0.0157568	0.0313522	0.101567	0.026723	0.136741	-0.0215218	0.127207
2600	P34932	HSPA4	Heat shock 70 kDa protein 4 OS=Homo sapiens GN=HSPA4 PE=1 SV=4	HSPA4 (75)	HSPA4 (72)	HSPA4 (75;72)	Both		75	72		0.510423	0.832233	0.031282		0.88363	0.636051	0.0879429		0.626633	0.888195	0.0204922		0.313256	0.584242	0.122183		0.498328	1	0.0530997		0.691616	1	-0.025543		0.188842	0.96395	-0.0724062		0.0461435	1	-0.0208607			0.0251747	-0.0256055	0.0122523	0.112431	0.0108275	0.00478213	0.104335	0.0284541	-0.00212409	0.0181083	-0.00261978	0.00262447	0.0500986	0.0632415	0.0299438	0.239371	0.0426354	0.0708865	-0.00819049	0.184323
6040	Q96A57	TMEM230	Transmembrane protein 230 OS=Homo sapiens GN=TMEM230 PE=1 SV=1	TMEM230 (2)	TMEM230 (3)	TMEM230 (2;3)	Both		2	3		1.20662	0.457226	-0.11714		0.138429	0.909762	-0.0218654		0.356198	0.841992	-0.0297564		0.913873	0.519031	0.122177		0.553076	1	-0.0418234		0.408534	1	-0.0869081		0.265675	0.963956	0.0418477		0.0541504	1	-0.0071806			-0.0535689	0.0516187	-0.0896454	0.0238222	-0.053075	0.160015	-0.084984	0.205838	-0.181666	0.115462	0.033097	-0.0339963	-0.146059	-0.0689777	-0.00786259	0.0829137	-0.0596005	0.120786	-0.0530877	0.113105
714	Q9HAS0	C17orf75	Protein Njmu-R1 OS=Homo sapiens GN=C17orf75 PE=1 SV=2	C17orf75 (2)	C17orf75 (2)	C17orf75 (2;2)	Both		2	2		0.694908	0.444699	-0.139615		0.446422	0.668337	-0.0838623		0.0508682	0.976855	0.00551499		2.62937	0.492735	0.122031		0.236422	1	0.0288041		0.454334	1	-0.0476751		0.914628	0.967744	-0.0314135		0.169394	1	-0.0284396			0.00843033	-0.00847461	-0.188051	-0.137827	0.0365352	0.112904	0.00306423	0.082683	-0.0525773	0.0422802	0.0205358	-0.020907	-0.0913863	-0.0301056	-0.0257129	0.130951	0.0653662	0.0983447	-0.0319508	0.144695
1912	Q9NRY5	FAM114A2	Protein FAM114A2 OS=Homo sapiens GN=FAM114A2 PE=1 SV=4	FAM114A2 (10)	FAM114A2 (13)	FAM114A2 (10;13)	Both		10	13		0.527445	0.585049	-0.0893793		0.31267	0.772607	0.0560242		0.140917	0.8622	0.030968		0.449257	0.571105	0.121737		0.102514	1	0.0230783		0.00372634	1	0.000894001		0.0931539	0.977464	-0.025251		0.0509995	1	-0.0175857			0.00257984	-0.00258291	-0.0441801	0.10983	0.0975636	0.197864	0.0759803	0.140754	0.03467	0.185587	-0.00720261	0.00719224	-0.134585	0.00221224	-0.0356344	0.0456039	0.0321056	0.052212	0.0290472	0.0227095
4580	P51665	PSMD7	26S proteasome non-ATPase regulatory subunit 7 OS=Homo sapiens GN=PSMD7 PE=1 SV=2	PSMD7 (16)	PSMD7 (12)	PSMD7 (16;12)	Both	Proteasome	16	12		0.335226	0.734144	-0.053732		1.09281	0.779536	0.0451018		0.140983	0.918514	0.0166307		0.386142	0.574224	0.121605		0.0132121	0.999561	0.00166252		0.0967363	1	-0.0114635		0.115369	0.968217	0.0356771		0.172901	1	-0.0539081			-0.0372506	0.0362903	-0.00487007	0.0562793	0.0516862	0.214251	0.0177518	0.169848	-5.88193e-05	0.114907	-0.00557862	0.00557709	-0.103075	0.0334433	-0.0189058	0.0284786	0.0183537	0.144236	0.00991231	0.0200067
398	O95376	ARIH2	E3 ubiquitin-protein ligase ARIH2 OS=Homo sapiens GN=ARIH2 PE=1 SV=1	ARIH2 (2)	ARIH2 (2)	ARIH2 (2;2)	Both		2	2		0.440385	0.637724	0.0746533		1.883	0.537724	0.121995		0.476388	0.495304	0.117815		0.418477	0.571049	0.121514		0.134633	1	0.0520623		0.333659	1	-0.0772304		0.0616415	0.992771	0.0178074		0.222471	1	0.0611403			-0.0011388	0.00113722	0.0243227	0.106275	0.187842	0.205703	0.0601883	0.136207	0.0231415	0.154819	0.034076	-0.0350266	0.124508	0.137239	0.047312	0.0368477	0.279091	0.141959	0.057552	0.210013
677	P35613	BSG	Basigin OS=Homo sapiens GN=BSG PE=1 SV=2	BSG (6)	BSG (8)	BSG (6;8)	Both	Plasma membrane	6	8		0.119	0.793719	-0.0449717		0.26843	0.418165	0.244434		1.68793	0.437641	-0.115431		1.72174	0.498551	0.121418		0.544503	1	0.261802		0.487914	1	0.0916973		1.24277	0.976543	-0.0953004		1.43606	1	-0.0282104			-0.061385	0.0588428	-0.15914	0.520693	-0.132356	0.122886	0.273666	0.0152864	-0.0789326	0.0919088	-0.0241198	0.023807	0.0677688	-0.0332524	-0.099933	0.118523	0.0176483	0.0355214	0.0300378	0.093079
2	Q9NRG9	AAAS	Aladin OS=Homo sapiens GN=AAAS PE=1 SV=1	AAAS (7)	AAAS (8)	AAAS (7;8)	Both		7	8		0.577192	0.789725	-0.0413322		1.17148	0.506846	-0.147758		1.06981	0.382467	0.155786		0.875637	0.54735	0.121297		0.558628	1	-0.0570484		0.32267	1	-0.0332769		0.0538346	0.99566	0.009721		0.868878	1	-0.0940565			-0.0154599	0.0152862	-0.0615267	-0.168887	0.130402	0.150019	0.070004	0.0818101	0.150927	0.0523644	0.00520426	-0.00524191	-0.0212432	-0.126735	0.181064	0.0924683	0.127365	0.18012	0.093985	0.00201045
1545	O75190	DNAJB6	DnaJ homolog subfamily B member 6 OS=Homo sapiens GN=DNAJB6 PE=1 SV=2	DNAJB6 (2)	DNAJB6 (1)	DNAJB6 (2;1)	Both		2	1		0.323126	0.221114	-0.432491		1.09525	0.20381	0.475764		0.180853	0.341852	-0.239379		0.271873	0.547818	0.121296		0.230143	1	-0.312157		0.118417	1	-0.158281		1.63064	1	-0.250016		0.768643	1	-0.128427			-0.427865	0.329384	-0.877887	0.553424	-0.672155	0.111127	-0.8312	-0.168887	-0.414824	-0.0821721	-0.199323	0.175685	-0.0481543	0.337045	0.132337	0.070406	-0.332932	-0.149612	-0.441557	0.00685183
2673	Q9Y6K9	IKBKG	NF-kappa-B essential modulator OS=Homo sapiens GN=IKBKG PE=1 SV=2	IKBKG (7)	IKBKG (4)	IKBKG (7;4)	Both		7	4		0.0292245	0.975196	0.00461588		0.0532229	0.913692	-0.0242122		0.403684	0.695905	-0.060578		0.896205	0.519242	0.121242		0.561377	1	0.0947482		0.0892902	1	0.0140997		0.227756	0.966634	-0.0340889		0.846254	1	-0.158458			-0.0376711	0.0366894	-0.0375311	0.106395	-0.108247	0.0803068	-0.0095262	0.122222	-0.0567277	-0.0474045	0.057735	-0.060361	0.044959	-0.156623	-0.0147124	0.160374	0.0760627	0.050281	-0.0380328	-0.0288313
5220	Q9Y6Y8	SEC23IP	SEC23-interacting protein OS=Homo sapiens GN=SEC23IP PE=1 SV=1	SEC23IP (21)	SEC23IP (15)	SEC23IP (21;15)	Both		21	15		3.75108	0.715996	-0.0481749		0.210482	0.923103	0.0198851		0.628044	0.588436	0.0901701		1.50435	0.538276	0.120821		0.147386	1	-0.0248719		0.111565	1	-0.0185241		0.360351	0.962271	-0.0517565		0.119154	1	-0.00960784			-0.00121884	0.00121712	-0.0476544	0.0487686	0.125359	0.112305	0.0192279	0.0260675	0.0280865	0.0872131	-0.00584056	0.00583748	-0.0486978	-0.0090007	0.0549785	0.129336	0.111366	0.11206	0.115203	0.135212
4089	P08559	PDHA1	Pyruvate dehydrogenase E1 component subunit alpha, somatic form, mitochondrial OS=Homo sapiens GN=PDHA1 PE=1 SV=3	PDHA1 (20)	PDHA1 (14)	PDHA1 (20;14)	Both	Mitochondrion-Mtx	20	14		0.308346	0.87914	-0.0224879		0.0654787	0.980101	-0.00497864		0.131936	0.956647	0.00913638		1.68886	0.502158	0.120512		0.226189	1	-0.0136948		0.690554	1	-0.0667908		1.10101	0.97706	-0.0927682		0.369739	1	-0.0584479			-0.0202872	0.0199935	-0.000693343	-0.0248795	0.0273747	0.1022	-0.00506802	0.00686775	-0.0299142	0.0134905	-0.034453	0.033768	-0.0447718	0.0144328	-0.00959138	0.138334	-0.00453818	0.0481298	-0.0858842	0.110148
4256	Q01970	PLCB3	1-phosphatidylinositol 4,5-bisphosphate phosphodiesterase beta-3 OS=Homo sapiens GN=PLCB3 PE=1 SV=2	PLCB3 (2)	PLCB3 (2)	PLCB3 (2;2)	Both		2	2		1.92239	0.170769	0.427495		0.463642	0.587528	0.10575		0.352947	0.278013	0.259239		0.585472	0.5231	0.120304		0.00621701	0.999897	-0.00529368		0.159243	1	0.125581		0.0499427	0.992845	-0.0156061		0.00306922	1	0.000893058			0.134332	-0.148038	0.462569	0.0511281	0.47778	0.112676	0.133362	0.00619577	0.520989	0.193992	0.149896	-0.167928	0.376552	0.144504	0.0248287	0.112064	0.358659	0.187331	0.232782	0.0325333
4153	P52209	PGD	6-phosphogluconate dehydrogenase, decarboxylating OS=Homo sapiens GN=PGD PE=1 SV=3	PGD (52)	PGD (59)	PGD (52;59)	Both		52	59		0.785303	0.693014	0.0562956		0.788478	0.526624	0.144362		0.233051	0.938862	-0.0117341		2.84543	0.493	0.120196		0.134316	1	0.0232611		0.679454	1	-0.0548504		0.872647	0.961687	-0.0446409		0.0617121	1	-0.00540673			-0.0236119	0.023217	0.0356016	0.186906	0.00276695	0.111505	0.0635779	0.0892196	-0.0432995	0.139881	-0.0156884	0.0155746	0.0767352	0.101565	-0.0264895	0.128632	-0.0407782	0.0616357	-0.0901238	0.0894427
5444	Q9H2G2	SLK	STE20-like serine/threonine-protein kinase OS=Homo sapiens GN=SLK PE=1 SV=1	SLK (24)	SLK (22)	SLK (24;22)	Both		24	22		0.577004	0.615362	-0.0776181		0.266432	0.828695	0.0404488		1.61167	0.62912	0.0669828		0.767105	0.544883	0.120154		0.983752	1	-0.0573708		0.172028	1	0.0109193		0.407744	0.97376	-0.0679674		0.0975754	1	-0.0152765			-0.0176122	0.0173889	-0.117198	-0.00671407	0.0762097	0.0788373	0.00973176	0.00503957	0.0965881	0.0723693	-0.0368259	0.0360357	-0.0385449	0.0871049	0.0572491	0.160964	0.0089854	0.0988266	0.0587092	0.136879
2703	O15357	INPPL1	Phosphatidylinositol 3,4,5-trisphosphate 5-phosphatase 2 OS=Homo sapiens GN=INPPL1 PE=1 SV=2	INPPL1 (15)	INPPL1 (14)	INPPL1 (15;14)	Both		15	14		0.39065	0.794154	0.0383292		0.283673	0.934955	-0.0148471		1.23095	0.518156	0.0940506		0.800827	0.538117	0.12005		0.934542	1	0.0795882		0.393618	1	-0.0348889		0.104729	0.993861	-0.0144025		0.646831	1	-0.0908892			-0.0473944	0.0458581	0.00746944	-0.0184156	0.11578	0.0785053	0.192699	0.11069	0.0340838	0.00328422	-0.0175153	0.0173664	0.0683463	-0.0121211	0.0714782	0.160752	0.153736	0.0997616	0.083397	0.0541942
3632	Q8TB73	NDNF	Protein NDNF OS=Homo sapiens GN=NDNF PE=1 SV=2	NDNF (4)	NDNF (3)	NDNF (4;3)	Both		4	3		0.600126	0.530974	0.0958557		0.256082	0.58719	0.127096		0.21226	0.597533	0.0949511		0.717404	0.535952	0.119872		0.132068	1	0.0623483		0.218672	1	-0.126522		0.274105	0.9638	-0.0444909		0.143794	1	-0.0496689			-0.0733284	0.0697377	0.143945	0.278233	-0.0431965	0.0692763	0.0825048	0.099171	-0.187688	-0.0327941	-0.003245	0.00324922	0.0459731	-0.0258336	0.231306	0.168674	0.230301	0.0497974	0.122753	0.171407
3184	Q68D91	MBLAC2	Metallo-beta-lactamase domain-containing protein 2 OS=Homo sapiens GN=MBLAC2 PE=1 SV=3	MBLAC2 (6)	MBLAC2 (3)	MBLAC2 (6;3)	Both	Golgi	6	3		0.978404	0.616118	0.0702089		1.38682	0.682466	0.0666807		0.544756	0.538295	-0.100861		0.387932	0.577182	0.119859		0.282278	1	0.0813735		0.206474	1	0.0570199		0.211856	0.961488	-0.0640469		0.161428	1	0.0487142			0.0236826	-0.0240627	0.048175	0.0630739	-0.154967	0.211351	-0.106398	0.0980946	-0.124266	0.17091	-0.0424161	0.0413492	0.0915193	0.069564	-0.0474788	0.0276425	0.0666989	0.0128052	0.0358599	0.165512
2828	Q14667	KIAA0100	Protein KIAA0100 OS=Homo sapiens GN=KIAA0100 PE=1 SV=3	KIAA0100 (7)	KIAA0100 (5)	KIAA0100 (7;5)	Both	ER-Membrane	7	5		0.391595	0.518912	0.108071		0.14287	0.871772	-0.0308449		0.275703	0.486332	0.130139		0.285633	0.587308	0.119779		0.0590415	1	0.0375558		0.197313	1	0.0941471		0.185898	0.967557	-0.0896237		0.067659	1	0.0366038			0.0485353	-0.0501928	0.0234216	0.0329727	-0.0149687	-0.00929103	0.018136	-0.0824826	0.155455	0.0328184	0.0460685	-0.047761	0.191046	-0.0963375	0.273572	0.247174	0.315579	0.141118	0.291443	0.278272
6614	O00258	WRB	Tail-anchored protein insertion receptor WRB OS=Homo sapiens GN=WRB PE=1 SV=2	WRB (5)	WRB (4)	WRB (5;4)	Both		5	4		0.659141	0.483397	-0.110484		0.0100792	0.99004	0.00336512		0.661037	0.599571	-0.074973		0.312332	0.577393	0.11974		0.0122516	1	0.0033342		0.351389	1	0.0707224		0.142117	0.963222	-0.0581383		0.0187433	1	-0.00828079			0.039526	-0.0406134	-0.0608169	0.0909446	-0.0523141	-0.000853286	0.00138551	-0.00823987	0.0555567	0.0483357	-0.106261	0.099309	-0.16417	-0.0882339	-0.101651	0.236313	-0.148683	0.127423	-0.0680774	0.170563
2619	Q7Z6Z7	HUWE1	E3 ubiquitin-protein ligase HUWE1 OS=Homo sapiens GN=HUWE1 PE=1 SV=3	HUWE1 (103)	HUWE1 (75)	HUWE1 (103;75)	Both		103	75		0.380082	0.943584	-0.0110595		0.286997	0.847012	0.0372816		0.277024	0.796844	0.0444708		0.792695	0.56047	0.11958		0.0323337	1	0.00696586		0.0293716	1	-0.00548798		0.481851	0.961974	-0.0511465		0.193625	1	-0.0400878			0.00545117	-0.00546856	-0.00203694	0.0766586	0.093184	0.151724	0.0994984	0.0857809	0.0705909	0.141514	0.00978011	-0.00988218	-0.0201417	-0.002155	-0.00430202	0.0873754	0.00331528	0.0510255	0.00731511	0.0174096
4091	O00330	PDHX	Pyruvate dehydrogenase protein X component, mitochondrial OS=Homo sapiens GN=PDHX PE=1 SV=3	PDHX (6)	PDHX (9)	PDHX (6;9)	Both	Mitochondrion-Mtx	6	9		1.23039	0.465271	0.125871		0.674133	0.737295	-0.0630084		0.872555	0.654114	0.0732248		1.71282	0.544405	0.119417		0.242803	1	-0.0183366		0.583374	1	-0.0312912		0.424143	0.963023	0.0517617		0.079285	1	-0.0113661			0.00218476	-0.0021867	0.113768	-0.0848753	0.0890872	0.124385	0.033136	0.206391	0.0528488	0.150371	-0.00191768	0.00192183	0.137975	-0.0411403	0.0573635	0.114449	0.0766416	0.135967	0.0310195	0.0657315
1462	Q9BUN8	DERL1	Derlin-1 OS=Homo sapiens GN=DERL1 PE=1 SV=1	DERL1 (3)	DERL1 (2)	DERL1 (3;2)	Both	ER-Membrane	3	2		0.557209	0.464424	0.130852		1.61065	0.678488	0.0667859		0.0175718	0.993886	-0.00129929		0.534398	0.56519	0.119411		0.466876	1	-0.151056		0.339131	1	-0.0653624		0.464474	0.97568	-0.101781		0.578831	1	-0.123925			-0.039415	0.0383427	0.066031	0.0563875	-0.0192861	0.0566554	-0.244789	0.00543575	-0.125753	0.0427438	0.0045843	-0.00461539	0.195121	0.0766326	0.0161358	0.181615	-0.0604725	0.0292721	-0.00812226	-0.0523225
6315	Q8TBC4	UBA3	NEDD8-activating enzyme E1 catalytic subunit OS=Homo sapiens GN=UBA3 PE=1 SV=2	UBA3 (11)	UBA3 (12)	UBA3 (11;12)	Both		11	12		0.164444	0.829498	-0.032992		0.458377	0.42821	0.206333		1.48733	0.267574	0.20725		1.42334	0.501429	0.119404		0.243322	1	0.143		0.0773603	1	0.0320715		1.05292	0.968588	-0.0712746		0.574289	1	-0.0277808			0.0378499	-0.038845	-0.0935425	0.336475	0.243965	0.104687	0.529187	0.0515666	0.358949	0.0779851	0.0749951	-0.0793984	0.0248593	0.0734924	0.167836	0.131423	0.168614	0.0419938	0.116995	0.102563
3205	C9JLW8	MCRIP1	Mapk-regulated corepressor-interacting protein 1 OS=Homo sapiens GN=MCRIP1 PE=1 SV=1	MCRIP1 (3)	MCRIP1 (3)	MCRIP1 (3;3)	Both		3	3		0.321328	0.327218	-0.230523		0.0313026	0.959315	0.00889729		0.749738	0.255217	-0.239296		0.296034	0.571872	0.119314		0.272154	1	0.0855448		0.0291368	1	0.011602		0.0123117	0.995402	-0.0114472		0.103159	1	0.0515748			-0.0958637	0.0898335	-0.0148893	0.0722131	-0.146959	0.239957	-0.114041	0.352291	-0.151499	0.279575	-0.133805	0.12286	-0.454644	-0.0629062	-0.34012	-0.00981638	-0.201949	-0.145045	-0.312377	0.0537155
1878	Q9NQT4	EXOSC5	Exosome complex component RRP46 OS=Homo sapiens GN=EXOSC5 PE=1 SV=1	EXOSC5 (7)	EXOSC5 (7)	EXOSC5 (7;7)	Both		7	7		0.0437398	0.94878	0.0105663		0.226807	0.603887	0.12025		1.26608	0.296283	0.192698		0.630165	0.545568	0.1192		0.34745	1	0.164657		0.330197	1	0.0491874		0.29644	0.963636	-0.055104		0.169544	1	-0.0418969			0.0407666	-0.0419253	-0.0582202	0.281862	0.231911	0.0619366	0.500405	0.0300606	0.278917	0.0107871	0.0570889	-0.0596577	0.0774891	-0.0432261	0.151622	0.1746	0.212443	0.0962683	0.202991	0.141956
1688	Q7Z2Z2	EFL1	Elongation factor-like GTPase 1 OS=Homo sapiens GN=EFL1 PE=1 SV=2	EFL1 (15)	EFL1 (10)	EFL1 (15;10)	Both		15	10		0.268132	0.931122	0.013257		0.65363	0.561745	0.128005		0.608457	0.368527	0.172102		0.373366	0.584744	0.119161		0.24719	1	0.078241		0.25815	1	0.063606		0.241854	0.965429	0.0775189		0.0610594	1	-0.0200987			-0.0024201	0.00241451	-0.00203031	0.176474	0.100591	0.0252437	0.339015	0.132917	0.28734	0.0607405	0.0207075	-0.0210846	0.0283529	0.0793441	0.243422	0.212888	0.161479	0.260253	0.183885	0.137193
2486	P49773	HINT1	Histidine triad nucleotide-binding protein 1 OS=Homo sapiens GN=HINT1 PE=1 SV=2	HINT1 (8)	HINT1 (6)	HINT1 (8;6)	Both		8	6		0.873885	0.35904	-0.170354		0.226495	0.499698	0.190012		0.0361475	0.885355	-0.0294864		0.319748	0.581451	0.119113		0.223249	1	0.256863		0.12461	1	0.123164		0.182222	0.964499	-0.0705042		0.00429098	0.999382	0.00177008			0.0886711	-0.0944183	-0.228646	0.445437	0.20222	0.00306989	0.558301	-0.016591	0.336976	0.120807	0.00142916	-0.00143574	-0.114939	-0.0682896	-0.264069	0.23228	-0.106424	0.110933	-0.152499	0.118083
5308	Q9BQI5	SGIP1	SH3-containing GRB2-like protein 3-interacting protein 1 OS=Homo sapiens GN=SGIP1 PE=1 SV=2	SGIP1 (6)	SGIP1 (6)	SGIP1 (6;6)	Both		6	6		1.00674	0.312942	-0.195806		0.350574	0.699508	0.0704668		0.139741	0.669642	-0.0794728		0.648664	0.540932	0.119103		0.243041	1	-0.141643		0.176468	1	-0.127892		0.563155	0.977141	-0.106415		0.260742	1	-0.0568066			-0.0781535	0.0740908	-0.249465	0.00681452	-0.25279	0.062512	-0.333664	0.0527879	-0.396528	0.00440051	0.0200515	-0.0204071	-0.144355	0.13191	0.0916352	0.173484	-0.110777	-0.0296214	-0.0204118	0.117982
136	Q16186	ADRM1	Proteasomal ubiquitin receptor ADRM1 OS=Homo sapiens GN=ADRM1 PE=1 SV=2	ADRM1 (6)	ADRM1 (8)	ADRM1 (6;8)	Both		6	8		0.883291	0.754548	0.0429768		1.16188	0.413332	0.188409		0.892796	0.801723	0.035924		0.369014	0.584156	0.119027		0.171939	1	0.100703		0.0429224	1	0.0186233		0.108542	0.966266	-0.0405051		0.134974	1	-0.0428898			0.0341363	-0.0349413	0.0573836	0.221726	0.0464613	0.0230672	0.314987	-0.003486	0.179297	0.0486133	-0.0135566	0.0134779	0.0281281	0.15465	0.024945	0.214545	-0.0421747	0.160088	-0.0706443	0.103219
29	P61221	ABCE1	ATP-binding cassette sub-family E member 1 OS=Homo sapiens GN=ABCE1 PE=1 SV=1	ABCE1 (20)	ABCE1 (15)	ABCE1 (20;15)	Both		20	15		0.621356	0.546567	0.0959862		0.39056	0.74471	0.0611561		1.06261	0.30934	0.194892		0.0942411	0.670663	0.119021		0.721618	1	0.117418		0.0209789	1	0.00570741		0.0425306	0.962398	-0.0572725		0.167992	1	0.237436			0.0268137	-0.0273041	0.0534147	0.108222	0.231975	-0.25733	0.317336	-0.102211	0.273734	0.0362447	-0.0211764	0.0209438	0.138196	0.0137287	0.157447	0.49501	0.306921	0.225347	0.127103	0.676307
3121	Q02750	MAP2K1	Dual specificity mitogen-activated protein kinase kinase 1 OS=Homo sapiens GN=MAP2K1 PE=1 SV=2	MAP2K1 (6)	MAP2K1 (2)	MAP2K1 (6;2)	Both		6	2		0.196328	0.608972	0.0881722		0.301306	0.58705	0.123462		0.188291	0.632103	0.0844319		0.568551	0.536452	0.118884		0.279769	1	0.141996		0.192234	1	0.130077		0.381288	0.973199	0.0914607		0.13672	1	0.094548			-0.00778097	0.00773427	0.223298	0.247887	0.219076	0.181456	0.34935	0.269766	0.404498	0.419139	-0.12618	0.116423	-0.0518552	-0.00586404	-0.0551142	0.0514103	0.098603	0.146021	0.0196186	0.00282343
3538	A0A0A0MRM8	MYO6	Unconventional myosin-VI OS=Homo sapiens GN=MYO6 PE=1 SV=1	MYO6 (33)	MYO6 (37)	MYO6 (33;37)	Both		33	37		0.49412	0.872063	-0.0234045		0.164892	0.952323	0.0108908		2.089	0.266972	0.20791		0.909212	0.54645	0.118881		0.75784	1	-0.0625657		0.747859	1	-0.0504728		0.428309	0.963539	-0.0429489		0.0814926	1	0.0128276			0.0171645	-0.0173603	-0.0382372	-0.00882929	0.191653	0.0885696	0.121783	0.0555861	0.153138	0.0896932	0.0211869	-0.0215801	-0.00886624	0.0303164	0.223873	0.148898	0.168611	0.095984	0.161442	0.17343
3062	O75608	LYPLA1	Acyl-protein thioesterase 1 OS=Homo sapiens GN=LYPLA1 PE=1 SV=1	LYPLA1 (4)	LYPLA1 (5)	LYPLA1 (4;5)	Both	Mitochondrion-Mtx	4	5		0.129158	0.925048	-0.01414		0.0107763	0.993491	0.00185069		0.626382	0.538266	0.0926925		0.605052	0.540207	0.118822		0.0204781	1	-0.0138246		0.335129	1	-0.079626		0.443266	0.971406	-0.094532		0.425803	1	-0.0851718			0.0916518	-0.0978078	-0.0171256	-0.0389432	0.136774	0.0565585	0.266585	0.0153313	0.0831302	0.00720183	-0.0166275	0.0164962	-0.014298	0.0395009	0.0454676	0.177942	-0.111993	0.0301055	-0.0601408	0.0569555
2150	Q8TET4	GANC	Neutral alpha-glucosidase C OS=Homo sapiens GN=GANC PE=2 SV=3	GANC (3)	GANC (2)	GANC (3;2)	Both		3	2		0.505336	0.525057	0.100779		1.0179	0.501626	-0.141388		1.28532	0.322915	0.172617		0.256918	0.596815	0.118776		0.780873	1	-0.108775		0.674722	1	-0.086835		0.0723558	0.966939	-0.0354587		0.148986	1	-0.113821			0.00510263	-0.00511755	0.160778	-0.182774	0.208736	0.259552	0.080373	0.13343	0.0574111	0.221096	0.0720225	-0.0760852	0.0387417	-0.102041	0.134458	-0.0240384	0.0452716	0.0311666	0.112113	-0.213224
4126	O43933	PEX1	Peroxisome biogenesis factor 1 OS=Homo sapiens GN=PEX1 PE=1 SV=1	PEX1 (10)	PEX1 (6)	PEX1 (10;6)	Both	Peroxisome	10	6		0.226278	0.612298	0.0864625		0.477672	0.680485	0.0723002		0.368438	0.709922	0.0568942		0.462846	0.560991	0.118774		0.18315	1	-0.0312479		0.303662	1	0.0469235		0.00697302	0.997724	-0.00198857		0.0795142	1	0.0212785			-0.0861394	0.0812346	-0.0323619	0.118128	0.103091	0.0393095	0.0606438	0.0903106	0.0787507	0.163039	-9.68295e-05	9.6995e-05	0.202835	0.0240198	0.00824532	0.195787	-0.0118036	0.140808	0.126432	0.114614
6181	Q9NQ86	TRIM36	E3 ubiquitin-protein ligase TRIM36 OS=Homo sapiens GN=TRIM36 PE=1 SV=2	TRIM36 (19)	TRIM36 (17)	TRIM36 (19;17)	Both		19	17		1.67107	0.482684	-0.103161		0.701904	0.704981	0.0636778		0.67669	0.744251	0.0471245		1.82761	0.503204	0.118665		0.230255	1	-0.0211301		0.0163742	1	0.00325594		0.489131	0.965154	-0.0382433		0.141299	1	0.0139764			-0.0301464	0.0295107	-0.118146	0.035113	0.0660353	0.121813	-0.000758729	0.101718	-0.00506094	0.162055	-0.0516848	0.0500718	-0.0893002	0.0911183	0.0270893	0.114392	0.0516232	0.0580006	0.104697	0.102103
4437	Q15173	PPP2R5B	Serine/threonine-protein phosphatase 2A 56 kDa regulatory subunit beta isoform OS=Homo sapiens GN=PPP2R5B PE=1 SV=1	PPP2R5B (4)	PPP2R5B (4)	PPP2R5B (4;4)	Both		4	4		1.50742	0.453459	-0.119782		0.463433	0.537221	-0.148949		0.581828	0.495279	0.115187		1.71393	0.511989	0.118556		0.142734	1	-0.0257587		0.438421	1	-0.077636		1.04806	0.979463	-0.114158		1.42525	1	-0.130011			-0.0137001	0.0135626	-0.138483	-0.239937	0.168475	0.134573	0.0641902	0.00361004	0.0158933	-0.00292176	0.0287893	-0.0294815	-0.101496	-0.0583763	0.0614841	0.102125	0.114251	0.00477081	0.0587937	-0.0204018
6289	Q6IBS0	TWF2	Twinfilin-2 OS=Homo sapiens GN=TWF2 PE=1 SV=2	TWF2 (16)	TWF2 (9)	TWF2 (16;9)	Both		16	9		0.0288535	0.968758	-0.00649417		0.391304	0.831283	-0.0368702		0.200095	0.752552	0.0546922		0.248309	0.601397	0.118524		0.166263	1	-0.0457421		0.1453	1	0.0401428		0.0291286	0.993102	-0.0154432		0.0327532	1	0.0204157			-0.0481381	0.0465545	0.0563943	-0.00805593	0.138106	0.263994	0.0134362	0.16835	0.0955377	0.272476	-0.00903799	0.00901343	-0.0701867	-0.0664885	-0.029526	-0.0277491	0.00365996	0.0370083	0.0933283	0.00459956
1812	P34913	EPHX2	Bifunctional epoxide hydrolase 2 OS=Homo sapiens GN=EPHX2 PE=1 SV=2	EPHX2 (10)	EPHX2 (8)	EPHX2 (10;8)	Both		10	8		0.50044	0.652208	0.0718335		0.0900235	0.915197	-0.0230004		0.889443	0.368199	0.166492		0.598586	0.571427	0.118377		0.605773	1	0.0848588		0.249946	1	0.063127		0.0393133	0.995142	0.0068676		0.41794	1	-0.06823			0.00657417	-0.00659986	0.0325479	-0.0989547	0.201746	0.0684767	0.247723	0.136703	0.152208	0.0266862	0.00737294	-0.00743752	0.111074	0.0529088	0.131194	0.168233	0.254934	0.113742	0.306985	0.0735632
1312	P07858	CTSB	Cathepsin B OS=Homo sapiens GN=CTSB PE=1 SV=3	CTSB (8)	CTSB (9)	CTSB (8;9)	Both	Lysosome	8	9		0.354747	0.704558	-0.0550467		1.2355	0.587724	0.0979043		0.683122	0.348521	0.174159		0.446392	0.566259	0.118298		0.144608	1	0.0471288		0.0275993	1	-0.00724069		0.140711	0.965321	-0.038159		0.0824921	1	-0.0243931			0.0464596	-0.0479749	-0.103963	0.0776294	0.101316	0.03692	0.306655	0.0419931	0.199371	0.0397109	-0.0631638	0.0607251	-0.00810712	0.116202	0.245025	0.1977	0.133943	0.116308	0.132488	0.146122
4347	P19387	POLR2C	DNA-directed RNA polymerase II subunit RPB3 OS=Homo sapiens GN=POLR2C PE=1 SV=2	POLR2C (7)	POLR2C (6)	POLR2C (7;6)	Both		7	6		0.868631	0.454799	-0.117517		0.19423	0.7375	-0.0635039		0.227709	0.762971	0.0463605		0.555666	0.537814	0.118259		0.774324	1	-0.153794		0.0412678	1	-0.00818933		0.00555999	1	0.0013587		0.145181	1	-0.0456684			-0.052869	0.0509681	-0.154325	-0.164993	-0.0124705	0.0495099	-0.148396	0.088909	0.0555836	-0.0157258	-0.123029	0.113745	-0.0863006	0.032393	0.099599	0.181415	-0.0720631	0.144734	0.0151663	0.155314
5087	Q7L4I2	RSRC2	Arginine/serine-rich coiled-coil protein 2 OS=Homo sapiens GN=RSRC2 PE=1 SV=1	RSRC2 (7)	RSRC2 (5)	RSRC2 (7;5)	Both		7	5		1.14009	0.667484	-0.0610544		0.0570814	0.971189	0.00759013		1.12747	0.304247	0.201114		1.39572	0.533264	0.11822		0.0769794	1	0.0155505		0.407106	1	-0.0799019		0.161175	0.967489	0.034144		0.196284	1	0.0400287			0.0125874	-0.0126903	-0.0743087	-0.0310398	0.230217	0.102652	0.159502	0.0878526	0.0610765	0.095727	-0.0140731	0.0139866	-0.0478948	0.0461253	0.171917	0.133694	0.273733	0.216781	0.181254	0.220676
6143	Q5T0D9	TPRG1L	Tumor protein p63-regulated gene 1-like protein OS=Homo sapiens GN=TPRG1L PE=1 SV=1	TPRG1L (3)	TPRG1L (3)	TPRG1L (3;3)	Both		3	3		1.22057	0.585208	0.0758917		2.1341	0.387706	0.183439		0.286614	0.471419	0.135618		0.425007	0.578165	0.118117		0.00859474	1	-0.00764225		0.13235	1	-0.0836854		0.173728	0.964107	-0.0471952		0.219303	1	0.0583794			0.0266477	-0.0271319	0.0573545	0.202565	0.278973	0.199414	0.356202	0.0328885	0.214109	0.160458	-0.0376899	0.0368596	0.0937715	0.163655	-0.00839425	0.0361639	-0.100908	0.108299	-0.1109	0.191878
3476	P11586	MTHFD1	C-1-tetrahydrofolate synthase, cytoplasmic OS=Homo sapiens GN=MTHFD1 PE=1 SV=3	MTHFD1 (27)	MTHFD1 (30)	MTHFD1 (27;30)	Both		27	30		1.77433	0.716223	0.0479847		0.0960291	0.973221	0.00655947		2.07427	0.524385	0.0903104		0.995365	0.545454	0.11803		0.160951	1	0.0110218		0.396967	1	-0.0138832		0.0661801	0.995776	0.00602667		0.498559	1	-0.0444634			0.0134385	-0.0135565	0.042595	0.0260038	0.100667	0.0914131	0.121518	0.117409	0.0835892	0.0844307	-0.0228923	0.0226143	0.0531763	-0.0130828	0.0797564	0.144449	0.0809487	0.130507	0.0690673	0.062505
2796	Q9P0J7	KCMF1	E3 ubiquitin-protein ligase KCMF1 OS=Homo sapiens GN=KCMF1 PE=1 SV=2	KCMF1 (3)	KCMF1 (1)	KCMF1 (3;1)	Both		3	1		0.0960745	0.854085	0.0315766		0.360043	0.635682	-0.0961539		1.68101	0.502562	0.0961496		0.247619	0.601898	0.117995		0.524334	1	-0.0831771		0.428061	1	-0.0924279		0.131573	0.962971	0.0634536		0.0736255	1	0.0372145			-0.0160243	0.0158383	0.128729	-0.0156674	0.0996794	0.263284	0.0550855	0.193604	0.0648112	0.211903	-0.0527306	0.0510491	-0.0665094	-0.177574	0.091686	-0.0282275	-0.0300742	0.16836	-0.0583014	0.0975831
4325	Q8NBL1	POGLUT1	Protein O-glucosyltransferase 1 OS=Homo sapiens GN=POGLUT1 PE=1 SV=1	POGLUT1 (5)	POGLUT1 (5)	POGLUT1 (5;5)	Both	ER-Lumen	5	5		1.71306	0.434271	0.121173		1.70359	0.531551	0.123557		1.38053	0.281537	0.200546		1.04285	0.522263	0.117976		0.0543131	1	0.00688715		0.404119	1	-0.0512703		0.482708	0.977154	0.117256		0.620238	1	0.082713			-0.0656999	0.0627988	0.10366	0.124512	0.162917	0.0838482	0.204973	0.161349	0.144114	0.236868	-0.0178837	0.0177271	0.137157	0.121072	0.236646	0.150575	0.208364	0.307588	0.152909	0.162981
