## Supplementary Data and Material for "Analyzing ER stress response in ALS patient derived motor neurons identifies druggable neuroprotective targets": Supplementary Data Set 1.xlsx (part 2 of 3)

### Sheet: Protein (continued)
											Kenp_DMSO vs DMSO_DMSO				MAP4K4_DMSO vs DMSO_DMSO				DMSO_Thap_d1 vsDMSO_DMSO				DMSO_Thap_d2 vs DMSO_DMSO				Kenp_Thap_d1 vs DMSO_Thap_d1				MAP4K4_Thap_d1 vs DMSO_Thap_d1				Kenp_Thap_d2 vs DMSO_Thap_d2				MAP4K4_Thap_d2 vs DMSO_Thap_d2
4700	Q9BZG1	RAB34	Ras-related protein Rab-34 OS=Homo sapiens GN=RAB34 PE=1 SV=1	RAB34 (4)	RAB34 (5)	RAB34 (4;5)	Both		4	5		0.330076	0.702541	-0.0536694		0.451149	0.756587	-0.0512662		0.476253	0.38909	0.159342		1.10393	0.513193	0.117931		0.17602	1	0.0606888		0.106666	1	0.0431264		0.317507	0.964579	0.0696819		0.767543	1	-0.121519			-0.114859	0.10632	-0.101635	-0.068873	0.0552386	0.126652	0.161409	0.251759	0.109614	0.0321529	-0.0165735	0.0164433	-0.0100385	-0.0379939	0.25911	0.104875	0.274317	0.119132	0.290987	-0.0436639
4683	P51153	RAB13	Ras-related protein Rab-13 OS=Homo sapiens GN=RAB13 PE=1 SV=1	RAB13 (4)	RAB13 (3)	RAB13 (4;3)	Both	Plasma membrane	4	3		1.12	0.829408	0.0314248		0.413757	0.678925	-0.0811975		0.770291	0.286612	0.226803		1.04198	0.559362	0.117662		0.149616	1	-0.0310353		0.393632	1	-0.0840145		0.434721	0.972122	0.0283955		0.494094	1	-0.133475			-0.000834443	0.000833359	0.0381048	-0.0248063	0.164463	0.0988897	0.171437	0.143254	0.135381	0.0610451	-0.00881943	0.00879687	0.0247329	-0.137601	0.289131	0.136422	0.220086	0.148849	0.150184	-0.0926831
3589	A2RRP1	NBAS	Neuroblastoma-amplified sequence OS=Homo sapiens GN=NBAS PE=1 SV=2	NBAS (21)	NBAS (12)	NBAS (21;12)	Both	ER-Membrane	21	12		0.372288	0.907855	-0.0177764		0.374156	0.927544	0.0169275		1.38435	0.304237	0.193183		2.96802	0.499842	0.117628		0.558816	1	-0.0499386		0.0267782	1	-0.0035499		0.787225	0.972886	-0.0283599		0.116352	1	-0.0250192			-0.0093472	0.00928122	-0.00311522	0.030733	0.216242	0.125289	0.142661	0.0880325	0.223697	0.15715	-0.0230768	0.0227936	-0.0326122	0.00294752	0.16995	0.109793	0.143653	0.0903296	0.155395	0.0278937
3235	A0JLT2	MED19	Mediator of RNA polymerase II transcription subunit 19 OS=Homo sapiens GN=MED19 PE=1 SV=2	MED19 (4)	MED19 (1)	MED19 (4;1)	Both	Nuclear (100% filter)	4	1		2.22778	0.39792	0.137176		0.0741685	0.935105	-0.0174833		0.694387	0.502533	0.106818		1.24402	0.519309	0.117608		0.547526	1	0.0823624		0.587416	1	0.110068		1.26948	1	0.167333		0.294231	1	0.0277951			-0.0461108	0.0446548	0.149639	-0.0867037	0.0618794	0.143704	0.168364	0.298835	0.162786	0.122903	0.0293206	-0.0300366	0.123627	0.0506511	0.15067	0.0904255	0.20891	0.26996	0.2699	0.166817
5086	Q96IZ7	RSRC1	Serine/Arginine-related protein 53 OS=Homo sapiens GN=RSRC1 PE=1 SV=1	RSRC1 (3)	RSRC1 (5)	RSRC1 (3;5)	Both		3	5		0.284456	0.713044	-0.05617		0.465824	0.586969	-0.117397		0.613419	0.353005	0.175818		0.812444	0.534324	0.117566		0.191137	1	0.0504873		0.0983212	1	-0.0292231		0.00980763	0.998123	0.00461043		0.183256	1	0.062057			-0.00839771	0.00834381	0.0039838	-0.042375	0.255502	0.159997	0.230238	0.250326	0.0892461	0.281194	0.0711039	-0.0750646	-0.118331	-0.194426	0.0941271	0.0731272	0.220366	-0.00798113	0.201937	0.0760444
371	Q9P2N2	ARHGAP28	Rho GTPase-activating protein 28 OS=Homo sapiens GN=ARHGAP28 PE=1 SV=3	ARHGAP28 (1)	ARHGAP28 (2)	ARHGAP28 (1;2)	Both		1	2		0.156702	0.775983	0.0472726		0.712529	0.349301	-0.250731		0.206883	0.908518	0.0168254		0.498693	0.563487	0.117557		0.465974	1	-0.123588		0.0314516	1	-0.00346412		0.740727	1	0.187379		0.0684175	1	0.0194518			0.066115	-0.0692462	0.137879	-0.342455	0.00653822	0.187485	-0.0331803	0.361371	0.0434773	0.196436	0.026199	-0.0267799	-0.0451894	-0.160862	0.0252565	0.0457725	-0.182202	0.246645	-0.0186108	0.0757241
1250	Q9H3G5	CPVL	Probable serine carboxypeptidase CPVL OS=Homo sapiens GN=CPVL PE=1 SV=2	CPVL (13)	CPVL (9)	CPVL (13;9)	Both		13	9		0.0748774	0.94918	0.00921325		0.602383	0.753468	0.0522618		0.99467	0.286596	0.209245		1.69287	0.503191	0.117502		0.329239	1	0.0691838		0.291211	1	0.0550386		0.571297	0.962308	0.0535503		0.434208	1	-0.0246053			-0.0597011	0.0572927	0.0403091	0.0771401	0.155986	0.100374	0.220245	0.198254	0.218514	0.0789145	-0.0302538	0.0297368	-0.0233453	0.0259209	0.26104	0.133168	0.335149	0.142388	0.30859	0.105417
3447	Q8NCY6	MSANTD4	Myb/SANT-like DNA-binding domain-containing protein 4 OS=Homo sapiens GN=MSANTD4 PE=1 SV=1	MSANTD4 (6)	MSANTD4 (5)	MSANTD4 (6;5)	Both		6	5		1.64471	0.402929	0.143193		0.267912	0.753585	-0.0617015		0.630505	0.398491	0.156158		1.19879	0.537966	0.117361		0.0106719	1	0.00377545		0.545507	1	-0.130269		1.03479	1	0.150212		0.552302	1	0.0825168			0.0246113	-0.0250224	0.159976	-0.132086	0.093548	0.0960311	0.0710752	0.303149	0.0252117	0.15554	-0.00875973	0.00873772	0.126193	0.00846624	0.218551	0.138475	0.248575	0.231781	0.0263497	0.244
1668	Q5VYK3	ECM29	Proteasome-associated protein ECM29 homolog OS=Homo sapiens GN=ECM29 PE=1 SV=2	ECM29 (34)	ECM29 (42)	ECM29 (34;42)	Both		34	42		2.67643	0.416747	-0.127923		1.2704	0.616742	0.0891489		0.597261	0.782846	0.0419939		2.08905	0.506038	0.117181		0.98132	1	-0.101621		0.00207567	1	-0.000358441		1.57616	1	-0.129072		0.578199	1	0.0303023			-0.0281996	0.0276416	-0.130729	0.0703147	0.0200677	0.103591	-0.067477	-0.0197336	-0.00455872	0.146724	0.0186196	-0.0189307	-0.125551	0.107549	0.0634856	0.130336	-0.0522118	-0.0044835	0.0873952	0.147807
4401	P35813	PPM1A	Protein phosphatase 1A OS=Homo sapiens GN=PPM1A PE=1 SV=1	PPM1A (10)	PPM1A (10)	PPM1A (10;10)	Both		10	10		1.23262	0.337105	-0.170542		0.566593	0.633614	0.0840103		1.05485	0.43963	-0.117386		0.377886	0.570585	0.11707		0.0292853	1	-0.00254888		0.448632	1	-0.0556165		0.00206915	1	0.000878485		0.23465	1	-0.0743229			-0.116377	0.10762	-0.212362	0.12418	-0.138372	0.211045	-0.14257	0.20377	-0.213075	0.0883941	-0.0326299	0.0320207	-0.133406	0.0391577	-0.101083	0.0184119	-0.101983	0.0274441	-0.137613	-0.00758257
3515	Q14764	MVP	Major vault protein OS=Homo sapiens GN=MVP PE=1 SV=4	MVP (15)	MVP (10)	MVP (15;10)	Both		15	10		0.127352	0.902716	0.019796		0.397914	0.66195	0.0845801		0.398417	0.46284	0.131403		0.452391	0.575322	0.117045		0.335305	1	0.143574		0.0878291	1	0.033312		0.0767219	0.980644	0.0233284		0.328514	1	-0.0829305			0.051894	-0.0537959	0.064982	0.148816	0.228943	0.0399995	0.39755	0.0751661	0.242886	-0.0129274	-0.0209174	0.0206914	-0.026454	0.0192802	0.0327989	0.193026	0.151341	0.204516	0.0854807	0.0800916
5226	P61619	SEC61A1	Protein transport protein Sec61 subunit alpha isoform 1 OS=Homo sapiens GN=SEC61A1 PE=1 SV=2	SEC61A1 (6)	SEC61A1 (3)	SEC61A1 (6;3)	Both	ER-Membrane	6	3		1.13359	0.272893	0.2233		0.115324	0.936219	0.0149503		1.24908	0.19155	0.291034		0.225327	0.608126	0.117009		0.0142104	0.999665	0.00421019		0.195566	1	0.0498459		0.506273	1	0.282508		0.12039	1	-0.0923423			-0.00110403	0.0011025	0.172627	-0.0202366	0.23721	0.275268	0.219784	0.354623	0.267827	0.228681	0.0713421	-0.075329	0.271978	0.0481429	0.342864	-0.0432436	0.368711	0.442417	0.411939	-0.181342
1712	Q13144	EIF2B5	Translation initiation factor eIF-2B subunit epsilon OS=Homo sapiens GN=EIF2B5 PE=1 SV=3	EIF2B5 (8)	EIF2B5 (5)	EIF2B5 (8;5)	Both		8	5		0.916144	0.518046	-0.0993673		0.185211	0.729579	0.0704378		0.24558	0.834339	0.0356563		1.88547	0.510966	0.116936		0.204031	1	0.130821		0.169376	1	0.109108		0.248139	0.968503	0.0330645		0.463103	1	-0.0992745			-0.0368459	0.0359057	-0.0710009	0.186426	0.0802159	0.132064	0.362817	0.108763	0.340968	0.0794719	-0.00383265	0.00383596	-0.128202	-0.0460193	-0.00937178	0.10134	-0.0303314	0.190769	-0.0519077	-0.044617
3080	Q9Y6D9	MAD1L1	Mitotic spindle assembly checkpoint protein MAD1 OS=Homo sapiens GN=MAD1L1 PE=1 SV=2	MAD1L1 (14)	MAD1L1 (18)	MAD1L1 (14;18)	Both		14	18		1.09883	0.440859	0.123537		1.04313	0.634679	-0.0816823		1.75796	0.342265	0.156523		0.471758	0.566226	0.116906		1.19632	1	0.077263		0.497784	1	-0.029836		0.0420051	0.996048	-0.0110664		0.171292	1	-0.0424014			0.0792097	-0.083758	0.155867	-0.0864259	0.159265	0.0403033	0.221665	0.120963	0.108605	0.0766961	0.00163377	-0.00164165	0.0889286	-0.0792167	0.151504	0.19123	0.243629	0.0884373	0.142491	0.0700344
647	P07738	BPGM	Bisphosphoglycerate mutase OS=Homo sapiens GN=BPGM PE=1 SV=2	BPGM (2)	BPGM (2)	BPGM (2;2)	Both		2	2		0.196097	0.414037	-0.189966		0.155744	0.847718	-0.0335612		0.565004	0.456445	-0.115002		0.585708	0.528634	0.116788		0.288882	1	0.0417325		0.0571797	1	-0.0400025		0.570126	1	-0.199004		0.395734	1	0.16055			0.0132779	-0.0133928	0.100807	-0.0422829	-0.0767722	0.0692354	-0.0596509	0.0124085	0.0415141	0.148356	-0.204548	0.179716	-0.493213	-0.0373132	-0.165705	0.151867	-0.0993611	-0.189315	-0.363996	0.393846
2538	P31943	HNRNPH1	Heterogeneous nuclear ribonucleoprotein H OS=Homo sapiens GN=HNRNPH1 PE=1 SV=4	HNRNPH1 (48)	HNRNPH1 (33)	HNRNPH1 (48;33)	Both		48	33		0.619471	0.517972	-0.10591		2.19275	0.617089	-0.0863559		3.1469	0.303263	0.173585		0.562587	0.573591	0.116767		0.359992	1	-0.0507623		0.236002	1	-0.0331207		0.485675	0.976208	-0.100545		0.100093	1	0.0281593			0.026185	-0.0266521	-0.0603881	-0.0865577	0.183515	0.172915	0.080186	0.0700936	0.0971907	0.219692	0.0160234	-0.0162615	-0.151785	-0.0865067	0.163302	0.060267	0.165106	-0.038001	0.183385	0.0698083
6280	Q96RT8	TUBGCP5	Gamma-tubulin complex component 5 OS=Homo sapiens GN=TUBGCP5 PE=1 SV=1	TUBGCP5 (3)	TUBGCP5 (3)	TUBGCP5 (3;3)	Both		3	3		1.58489	0.227055	0.297212		0.346499	0.713299	0.0719892		1.2304	0.459851	0.118602		0.82183	0.563005	0.116696		0.513378	1	0.0396227		0.0427928	1	-0.0175667		0.250341	0.962507	0.0564307		0.0457421	1	-0.00979125			-0.0162285	0.0160379	0.275716	0.00995519	0.136688	0.148152	0.135867	0.242122	0.218967	0.165452	0.0100683	-0.0101755	0.318559	0.133874	0.100367	0.085091	0.180433	0.103982	-0.0170457	0.048208
4214	Q8TBF5	PIGX	Phosphatidylinositol-glycan biosynthesis class X protein OS=Homo sapiens GN=PIGX PE=2 SV=3	PIGX (1)	PIGX (1)	PIGX (1;1)	Both		1	1		1.96627	0.246372	0.238355		0.346907	0.720216	0.0613749		0.316581	0.678868	0.0635665		0.239539	0.600774	0.116597		0.47238	1	-0.119439		0.34182	1	-0.0724942		0.0351686	0.989932	-0.0190353		0.448344	1	-0.227309			0.0155251	-0.015684	0.218641	0.00751666	0.121627	-0.0355983	-0.130743	0.0291701	-0.0611721	-0.223672	-0.11776	0.109243	0.253732	0.110895	0.00116798	0.264454	0.0146592	0.161616	0.0389786	-0.00208947
6196	Q7L0Y3	TRMT10C	Mitochondrial ribonuclease P protein 1 OS=Homo sapiens GN=TRMT10C PE=1 SV=2	TRMT10C (23)	TRMT10C (19)	TRMT10C (23;19)	Both	Mitochondrion-Mtx	23	19		0.223187	0.918093	-0.0152878		3.15034	0.315498	0.233608		0.000427288	0.999556	-7.01437e-05		0.120565	0.653996	0.116464		0.245254	1	0.110586		0.0371469	1	-0.0137509		0.0671253	0.966383	-0.0678614		0.0269083	1	-0.0310196			0.00792893	-0.00796765	-0.0310805	0.221983	-0.0441171	-0.174872	0.248836	-0.0607894	0.088878	-0.128274	-0.0536938	0.051948	-0.000387443	0.24434	0.0430845	0.406907	-0.0286976	0.157102	-0.117412	0.298271
2044	Q9Y3D6	FIS1	Mitochondrial fission 1 protein OS=Homo sapiens GN=FIS1 PE=1 SV=2	FIS1 (3)	FIS1 (3)	FIS1 (3;3)	Both		3	3		0.501569	0.693525	0.0531134		0.345586	0.546018	0.147065		0.00166442	0.997256	-0.000627758		0.247165	0.601954	0.116415		0.0228383	1	0.00826967		0.350563	1	-0.119547		0.336653	1	-0.158734		0.0111912	1	-0.00707585			-0.0861232	0.0812203	0.0248045	0.0159162	-0.104564	-0.0298919	0.0120555	-0.116753	-0.189015	-0.0247485	-0.0371656	0.0363596	0.0785678	0.275359	0.100454	0.259868	0.000373842	0.0292608	-0.0541891	0.240573
4118	P30086	PEBP1	Phosphatidylethanolamine-binding protein 1 OS=Homo sapiens GN=PEBP1 PE=1 SV=3	PEBP1 (21)	PEBP1 (18)	PEBP1 (21;18)	Both		21	18		0.143443	0.620045	-0.0823382		1.28931	0.21455	0.429715		0.0300434	0.901011	0.0236381		0.168693	0.603868	0.116394		0.0919821	1	0.0815364		0.125249	1	-0.116009		0.0149022	0.993461	-0.0145694		0.111934	1	0.0878856			-0.128246	0.117699	0.062273	0.323609	0.220068	0.304575	0.297195	0.313287	0.127395	0.358936	-0.300497	0.249381	-0.257781	0.504991	-0.203623	-0.102619	-0.117677	-0.140469	-0.342967	0.0187917
3666	Q9Y6M9	NDUFB9	NADH dehydrogenase [ubiquinone] 1 beta subcomplex subunit 9 OS=Homo sapiens GN=NDUFB9 PE=1 SV=3	NDUFB9 (3)	NDUFB9 (3)	NDUFB9 (3;3)	Both	Mitochondrion-Mtx	3	3		0.400153	0.81713	0.0319375		0.336727	0.820754	-0.0381281		0.646919	0.583597	0.0824287		0.664019	0.548084	0.116305		0.133669	1	0.0287209		0.00255519	1	-0.00123784		0.214239	0.963733	0.0409342		0.177869	1	0.0773987			0.0117444	-0.0118333	0.0440138	-0.071666	0.0418274	0.168061	0.0495179	0.113351	-0.0524747	0.0607388	0.0727029	-0.0768426	0.0177468	-0.00670456	0.120916	0.0624347	0.170667	0.199013	0.212742	0.324554
16	P80404	ABAT	4-aminobutyrate aminotransferase, mitochondrial OS=Homo sapiens GN=ABAT PE=1 SV=3	ABAT (21)	ABAT (22)	ABAT (21;22)	Both		21	22		0.595992	0.662398	-0.0678686		0.604331	0.536424	0.146229		1.31554	0.443834	0.126009		0.367095	0.592483	0.116236		0.0383794	1	0.0227786		0.191757	1	-0.0367882		0.242743	0.964591	-0.0740903		0.125975	1	-0.0463576			0.0035198	-0.00352642	-0.0382046	0.207031	0.140946	0.0230739	0.319046	0.0351807	0.147911	-0.014813	0.0129506	-0.013115	-0.0976181	0.0853412	0.110987	0.209313	-0.0215563	0.0490256	0.0304452	0.154485
510	O75964	ATP5L	ATP synthase subunit g, mitochondrial OS=Homo sapiens GN=ATP5L PE=1 SV=3	ATP5L (4)	ATP5L (5)	ATP5L (4;5)	Both	Mitochondrion-IM	4	5		0.113443	0.86772	0.0266311		0.132251	0.94271	0.012963		0.17988	0.8377	-0.0331797		1.40893	0.513679	0.11622		0.401575	1	0.0747227		0.0506023	1	0.0109138		0.108355	0.995915	0.0115449		0.0410154	1	-0.00438467			-0.0823976	0.0778966	0.0939626	0.0208321	0.0199885	0.125262	-0.00171483	0.158175	-0.0664404	0.0803507	-0.0264717	0.0260864	-0.0431436	0.00265074	-0.0887911	0.104734	0.0823576	0.0949113	0.0194655	0.140876
2840	Q69YN4	KIAA1429	Protein virilizer homolog OS=Homo sapiens GN=KIAA1429 PE=1 SV=2	KIAA1429 (18)	KIAA1429 (15)	KIAA1429 (18;15)	Both		18	15		3.04315	0.469092	0.106051		0.0241773	0.982137	-0.00532519		0.7144	0.773317	0.0453342		0.599501	0.576438	0.116203		0.677705	1	0.138663		1.01977	1	0.0806918		0.552903	0.973935	0.0932762		0.167223	1	0.0850678			-0.00505948	0.00503837	0.0994154	0.0569575	0.0630451	0.0661577	0.130105	0.185113	0.106078	0.0466141	-0.0193532	0.0191646	0.112582	-0.0677127	0.0275185	0.166143	0.237784	0.23374	0.14587	0.355822
2523	P30519	HMOX2	Heme oxygenase 2 OS=Homo sapiens GN=HMOX2 PE=1 SV=2	HMOX2 (9)	HMOX2 (12)	HMOX2 (9;12)	Both	ER-Membrane	9	12		0.213232	0.793094	-0.0380456		0.996621	0.45353	0.156235		0.644615	0.461147	-0.111934		0.574097	0.53251	0.116176		0.248483	1	-0.0329703		0.160153	1	-0.0263749		0.1838	0.969605	-0.0342286		0.0876394	1	-0.0178996			-0.15908	0.143182	-0.0446839	0.172906	-0.0765561	0.0548802	-0.172056	0.0553665	-0.184261	0.0588874	-0.0677717	0.0649559	-0.0407644	0.130207	-0.15667	0.168115	-0.127111	0.0991718	-0.101715	0.128309
748	Q5SQH8	C6orf136	Uncharacterized protein C6orf136 OS=Homo sapiens GN=C6orf136 PE=2 SV=1	C6orf136 (2)	C6orf136 (1)	C6orf136 (2;1)	Both		2	1		0.572909	0.398381	0.161977		0.292479	0.507436	-0.173063		1.4943	0.365364	-0.143431		0.672265	0.54342	0.116087		0.271635	1	0.337613		0.0714945	1	-0.0146615		0.062443	0.984	0.0200795		0.34727	1	-0.0624021			-0.0431877	0.0419061	0.076992	0.00598443	-0.120687	0.0613786	-0.184661	0.0470903	-0.100715	0.0514053	0.0773728	-0.0820587	0.243978	-0.355093	-0.16916	0.167813	0.570039	0.22226	-0.218454	0.0529817
2781	P17535	JUND	Transcription factor jun-D OS=Homo sapiens GN=JUND PE=1 SV=3	JUND (3)	JUND (2)	JUND (3;2)	Both		3	2		0.732563	0.376522	-0.156123		0.0641048	0.937289	-0.0143665		1.7574	0.154972	0.316085		0.647245	0.528607	0.11606		1.00952	1	-0.155724		0.444167	1	-0.0918843		0.957841	1	-0.175929		0.32626	1	-0.0468838			0.06061	-0.0632276	-0.0977987	-0.0574736	0.30049	0.0673124	0.124252	-0.11099	0.159794	0.052307	0.145939	-0.162993	-0.224284	0.0189048	0.321843	0.154972	0.186633	-0.018584	0.27877	0.0762097
1639	O77932	DXO	Decapping and exoribonuclease protein OS=Homo sapiens GN=DXO PE=2 SV=2	DXO (2)	DXO (2)	DXO (2;2)	Both		2	2		0.0213973	0.910739	0.0251987		0.168073	0.628762	-0.11229		0.0859184	0.800863	0.0481646		0.090937	0.67795	0.115951		0.0692825	1	0.0454061		0.10764	1	-0.0988321		0.0280427	0.972048	0.0379377		0.0394739	1	0.0654234			-0.0352644	0.0344015	0.356789	0.0903273	0.212844	0.493856	0.228342	0.276841	0.203235	0.551304	0.0678443	-0.0714532	-0.308628	-0.317143	-0.118751	-0.264189	-0.0434367	0.028701	-0.306806	-0.190791
3558	Q9GZZ1	NAA50	N-alpha-acetyltransferase 50 OS=Homo sapiens GN=NAA50 PE=1 SV=1	NAA50 (9)	NAA50 (9)	NAA50 (9;9)	Both		9	9		0.529127	0.873432	0.0220745		0.393545	0.715502	0.0682835		1.74892	0.595458	0.0748157		0.259353	0.606571	0.115895		0.0472137	1	-0.0187913		0.556485	1	-0.0200468		0.146438	0.963851	-0.0657542		0.0373534	1	0.0212638			0.03841	-0.0394356	0.0307279	0.120426	0.0725706	-0.020635	0.170869	0.0444905	0.0642328	0.0170293	0.00554934	-0.00559054	0.0128877	0.0156078	0.0765274	0.251892	-0.0593538	0.0552581	0.0447718	0.256756
3261	Q9UBP6	METTL1	tRNA (guanine-N(7)-)-methyltransferase OS=Homo sapiens GN=METTL1 PE=1 SV=1	METTL1 (4)	METTL1 (3)	METTL1 (4;3)	Both		4	3		0.238818	0.705091	-0.0582388		0.672385	0.581511	-0.111084		0.644203	0.314189	0.20032		1.36182	0.515054	0.11587		0.350758	1	-0.103361		0.14516	1	-0.0703656		0.133863	0.995671	0.00823919		1.22473	1	-0.062671			-0.0793487	0.0751646	-0.134622	-0.0614936	0.111224	0.125581	0.0847299	0.105282	-0.00974054	0.0633584	0.0406633	-0.0419942	0.0153873	-0.163431	0.286659	0.103401	0.106432	0.140178	0.266892	0.040282
4128	O75381	PEX14	Peroxisomal membrane protein PEX14 OS=Homo sapiens GN=PEX14 PE=1 SV=1	PEX14 (5)	PEX14 (7)	PEX14 (5;7)	Both	Peroxisome	5	7		2.04141	0.227093	0.279132		0.129032	0.847065	0.0363691		1.44504	0.329942	0.165339		0.436878	0.56417	0.115812		0.0858663	1	0.0233188		0.393828	1	0.132913		0.262513	0.966129	0.0754895		0.417364	1	0.117646			0.053941	-0.0560003	0.276651	-0.0480885	0.156277	0.196052	0.105851	0.251404	0.197901	0.247914	0.0953304	-0.102455	0.277022	0.116234	0.169808	0.0309791	0.266871	0.126606	0.39401	0.214409
278	Q9NW15	ANO10	Anoctamin-10 OS=Homo sapiens GN=ANO10 PE=1 SV=2	ANO10 (7)	ANO10 (6)	ANO10 (7;6)	Both	ER-Membrane	7	6		0.0852234	0.945047	0.0109005		0.846472	0.606285	0.0960589		0.801387	0.51086	0.101282		0.514169	0.572732	0.11573		0.526769	1	-0.0778374		0.405903	1	-0.0518814		0.306602	0.964851	-0.0669602		0.105451	1	-0.0266576			-0.0558008	0.0536891	-0.0252461	0.0619374	0.137733	0.180904	0.0642981	0.0896318	0.052279	0.142406	-0.00912184	0.00909666	0.0459786	0.129112	0.0637616	0.0494881	-0.018478	0.00683968	0.0454531	0.034671
2060	P21333	FLNA	Filamin-A OS=Homo sapiens GN=FLNA PE=1 SV=4	FLNA (79)	FLNA (72)	FLNA (79;72)	Both	Actin binding proteins	79	72		1.1399	0.525182	0.0995458		0.0178915	0.996883	0.000712775		1.01253	0.433037	0.13528		0.656854	0.577183	0.115719		0.0373328	1	0.00796715		0.629411	1	-0.0525959		0.113218	0.983029	0.0193025		0.266871	1	-0.0516799			-0.00997007	0.0098954	0.0845638	-0.0102389	0.112102	0.0732485	0.203051	0.174296	0.103494	0.119479	-0.0053769	0.00537578	0.11449	0.0116265	0.15842	0.158151	0.0834055	0.0957088	0.0618362	0.00856027
6392	Q96PU4	UHRF2	E3 ubiquitin-protein ligase UHRF2 OS=Homo sapiens GN=UHRF2 PE=1 SV=1	UHRF2 (3)	UHRF2 (2)	UHRF2 (3;2)	Both	Nuclear (100% filter)	3	2		0.451077	0.662684	0.0612021		0.460885	0.593226	0.103719		0.077231	0.851015	0.033572		0.0939948	0.673623	0.115683		0.0973528	1	0.0865024		0.216538	1	0.176601		0.0054904	0.996066	-0.00725085		0.0594964	1	-0.0945323			0.0497608	-0.0515056	0.0543773	0.0313098	0.155297	-0.253669	0.37268	0.0412822	0.453418	-0.348503	0.121376	-0.133028	0.0613285	0.169429	-0.0948517	0.478337	-0.139229	0.168884	-0.0397704	0.384106
3190	P23508	MCC	Colorectal mutant cancer protein OS=Homo sapiens GN=MCC PE=1 SV=2	MCC (5)	MCC (8)	MCC (5;8)	Both		5	8		0.473946	0.416252	0.151096		0.441962	0.429521	-0.205277		0.415975	0.382546	0.166731		0.313466	0.585494	0.115672		0.126855	1	0.0515801		0.172598	1	-0.0997361		0.131308	0.961967	0.052781		0.056068	1	-0.0256614			0.115426	-0.125387	0.246815	-0.0680839	0.286869	0.227602	0.20372	0.236317	0.223915	0.181315	0.0171115	-0.0173791	0.0502637	-0.347585	0.0414785	-0.00137325	0.227788	0.0954738	-0.0950392	-0.00640956
1254	Q5IJ48	CRB2	Protein crumbs homolog 2 OS=Homo sapiens GN=CRB2 PE=1 SV=2	CRB2 (3)	CRB2 (3)	CRB2 (3;3)	Both		3	3		0.0067412	0.993324	0.00124533		1.89562	0.323622	-0.23805		0.0402776	0.977139	0.00518339		1.89425	0.507713	0.115648		0.650085	1	-0.0772107		0.96159	1	-0.126574		1.85804	1	-0.317373		0.55714	1	-0.30221			0.0173758	-0.0175765	-0.0490926	-0.26597	0.0390286	0.129714	-0.0984426	-0.225693	-0.144193	-0.32925	-0.0530861	0.0513809	0.0506304	-0.211082	-0.0296148	0.100628	-0.0465649	-0.178711	-0.0995421	-0.0448274
4969	Q9H9Y2	RPF1	Ribosome production factor 1 OS=Homo sapiens GN=RPF1 PE=1 SV=2	RPF1 (1)	RPF1 (1)	RPF1 (1;1)	Both		1	1		0.529277	0.494904	0.107282		0.0013729	0.997016	0.00101552		0.270994	0.318965	0.239126		0.0758767	0.694596	0.115625		0.0946235	1	-0.109549		0.0501273	1	0.0567593		0.0525701	0.969024	-0.101119		0.0696065	1	0.149989			-0.0913554	0.0858606	0.04233	-0.204885	-0.0338496	-0.336257	-0.151967	-0.420376	0.046397	-0.281245	-0.101502	0.0951547	0.166312	0.200995	0.506181	0.561586	0.405201	0.443467	0.539453	0.806552
4907	Q9BRS2	RIOK1	Serine/threonine-protein kinase RIO1 OS=Homo sapiens GN=RIOK1 PE=1 SV=2	RIOK1 (3)	RIOK1 (3)	RIOK1 (3;3)	Both		3	3		0.0456386	0.968609	0.00611205		0.871395	0.583829	0.109878		0.539358	0.354568	0.181201		0.657059	0.560629	0.115538		0.654055	1	-0.210645		0.0777448	1	0.0253243		0.228176	0.9647	-0.0372975		0.592861	1	0.163687			0.0166685	-0.0168527	-0.0307263	0.145447	0.273743	0.165204	0.0398217	0.091009	0.162986	0.360565	0.0510745	-0.0531416	0.0418247	0.073184	0.0875329	0.0647459	-0.099836	0.0643454	0.248939	0.196759
73	P49753	ACOT2	Acyl-coenzyme A thioesterase 2, mitochondrial OS=Homo sapiens GN=ACOT2 PE=1 SV=6	ACOT2 (5)	ACOT2 (4)	ACOT2 (5;4)	Both		5	4		0.0468343	0.976901	-0.00424512		0.365742	0.644321	-0.0940176		0.486008	0.84908	0.0294816		2.726	0.505583	0.115491		0.811293	1	-0.0755149		0.787378	1	-0.0637852		0.521555	0.96268	-0.0855081		0.731398	1	-0.113527			-0.00168805	0.00168513	-0.0295599	-0.170772	0.0481749	0.111032	-0.0448267	0.0738899	-0.0397057	0.0366918	0.0317863	-0.0326196	0.0206516	-0.0176811	0.0103702	0.119532	-0.047658	-0.0143428	-0.0293197	-0.0331833
6500	Q3ZAQ7	VMA21	Vacuolar ATPase assembly integral membrane protein VMA21 OS=Homo sapiens GN=VMA21 PE=1 SV=1	VMA21 (2)	VMA21 (1)	VMA21 (2;1)	Both		2	1		1.05684	0.226099	0.295587		0.133948	0.708602	-0.0767193		0.18395	0.561617	0.104537		0.15463	0.627829	0.115465		0.107125	1	-0.101206		0.326598	1	0.259161		0.179431	0.993793	0.14881		0.0452091	1	0.0413316			0.149098	-0.166191	0.372623	0.0865694	0.270211	0.334855	0.258179	0.440241	0.589168	0.336353	0.110886	-0.12057	0.205162	-0.253396	-0.0745262	-0.117314	-0.264906	0.0749192	0.124838	-0.0361494
5877	Q9BTW9	TBCD	Tubulin-specific chaperone D OS=Homo sapiens GN=TBCD PE=1 SV=2	TBCD (17)	TBCD (15)	TBCD (17;15)	Both		17	15		0.897328	0.51631	0.102963		0.276832	0.90346	0.0236468		0.395949	0.755501	0.0518054		0.831806	0.563916	0.115408		0.575069	1	0.0752432		0.228454	1	0.0289971		0.339471	0.965675	0.036084		0.696077	1	-0.0919683			-0.00503212	0.00501129	0.129143	0.0499359	0.0127256	0.147057	0.150474	0.155181	0.0896076	0.0294027	0.0221177	-0.0225428	0.0765601	-0.00286524	0.0906621	0.0835356	0.1034	0.14758	0.0717745	0.0172533
5415	Q5T1Q4	SLC35F1	Solute carrier family 35 member F1 OS=Homo sapiens GN=SLC35F1 PE=2 SV=2	SLC35F1 (2)	SLC35F1 (2)	SLC35F1 (2;2)	Both		2	2		0.827857	0.347549	-0.170096		0.111627	0.698133	-0.0847869		0.441489	0.30077	-0.221112		0.599867	0.536301	0.115373		0.424461	1	-0.226308		0.187849	1	-0.108275		0.871399	1	-0.255399		0.379034	1	0.165689			0.182893	-0.209349	-0.127184	0.134027	-0.0724785	0.122733	-0.484694	-0.207839	-0.467196	0.40271	-0.0319855	0.0314017	-0.226527	-0.31712	-0.383266	0.0944927	-0.423666	-0.0857337	-0.205098	0.145894
5386	O43772	SLC25A20	Mitochondrial carnitine/acylcarnitine carrier protein OS=Homo sapiens GN=SLC25A20 PE=1 SV=1	SLC25A20 (8)	SLC25A20 (9)	SLC25A20 (8;9)	Both		8	9		0.653609	0.488416	-0.120416		0.316968	0.780069	0.0540031		1.22935	0.56875	0.0877399		2.18954	0.523007	0.115371		0.0329151	1	0.00808907		0.55585	1	-0.0794005		0.43294	0.963998	-0.0450206		1.09899	1	-0.142365			-0.0139258	0.0137839	-0.165525	0.105282	0.101827	0.106582	0.165686	0.0395383	0.0489996	-0.0514914	-0.00779342	0.00777909	-0.0753854	0.00264628	0.0735751	0.124082	0.0258943	0.101084	-0.032399	-0.00257499
4785	Q09028	RBBP4	Histone-binding protein RBBP4 OS=Homo sapiens GN=RBBP4 PE=1 SV=3	RBBP4 (10)	RBBP4 (9)	RBBP4 (10;9)	Both		10	9		0.056695	0.946627	-0.0106616		0.523871	0.439839	0.193574		0.108719	0.867293	0.0295015		0.175987	0.629231	0.115369		0.0176944	1	0.00612668		0.369412	1	-0.0989769		0.328844	1	-0.2138		0.158628	1	-0.116998			-0.0369649	0.0360188	-0.0641458	0.0890547	-0.0518609	-0.0854255	0.107153	-0.0192372	-0.0171974	-0.161233	-0.0538285	0.0520736	0.0414722	0.296743	0.109513	0.314813	-0.0372468	-0.178976	-0.123104	0.156624
5547	Q9Y5X3	SNX5	Sorting nexin-5 OS=Homo sapiens GN=SNX5 PE=1 SV=1	SNX5 (2)	SNX5 (1)	SNX5 (2;1)	Both	Endosome	2	1		0.162198	0.77894	0.0469376		0.00554037	0.993956	0.00215703		2.23333	0.355459	0.147144		0.202444	0.621302	0.11536		0.271213	1	-0.0876893		0.345963	1	-0.106777		0.0957278	0.960518	0.0560411		0.0944544	1	-0.0555059			-0.0529348	0.0510292	0.134512	-0.106084	0.152668	0.289198	0.157083	0.151281	-0.0517895	0.0978995	-0.0212211	0.0209876	-0.041706	0.109328	0.14055	-0.0595475	-0.0392437	0.190452	0.131453	0.0207394
2727	P46940	IQGAP1	Ras GTPase-activating-like protein IQGAP1 OS=Homo sapiens GN=IQGAP1 PE=1 SV=1	IQGAP1 (30)	IQGAP1 (38)	IQGAP1 (30;38)	Both	Plasma membrane	30	38		0.443861	0.585997	0.0883844		0.495772	0.727202	-0.0635162		1.53924	0.21031	0.266869		1.56671	0.52456	0.115236		0.434171	1	-0.0433597		0.304632	1	-0.0436001		0.00548991	1	-0.000441913		0.768654	1	0.0613129			0.035475	-0.036346	0.146538	-0.101981	0.295761	0.096614	0.229668	0.131271	0.265486	0.198374	-0.00749397	0.00748159	0.029789	-0.0254933	0.237536	0.133416	0.216909	0.0978759	0.180611	0.154282
213	P51648	ALDH3A2	Fatty aldehyde dehydrogenase OS=Homo sapiens GN=ALDH3A2 PE=1 SV=1	ALDH3A2 (10)	ALDH3A2 (7)	ALDH3A2 (10;7)	Both	ER-Membrane	10	7		1.07638	0.425028	-0.127574		1.85856	0.32191	0.235434		0.0644359	0.884781	0.0262512		0.237912	0.603007	0.11523		0.0835131	1	0.0549938		0.0814372	1	-0.0611403		0.239054	0.978087	-0.124411		0.00875275	0.999615	0.00469107			0.0724903	-0.0762768	-0.153056	0.25413	0.140125	-0.0366334	0.258823	-0.121677	0.173384	0.0986204	-0.10092	0.0946449	-0.107122	0.211707	-0.0926537	0.262062	-0.101363	0.0982848	-0.248193	0.136191
1346	Q9UHQ9	CYB5R1	NADH-cytochrome b5 reductase 1 OS=Homo sapiens GN=CYB5R1 PE=1 SV=1	CYB5R1 (10)	CYB5R1 (7)	CYB5R1 (10;7)	Both		10	7		0.352697	0.602291	0.0832739		1.20599	0.586277	0.0992631		0.196202	0.901583	0.0180703		0.130008	0.651061	0.114946		0.497097	1	0.0279911		0.402615	1	0.0402035		0.0771597	0.96433	-0.0722554		0.248036	1	0.22789			0.071719	-0.0754226	0.00907547	0.0764816	0.0330366	-0.153146	0.0489714	-0.0841638	0.0266516	0.152998	0.0232132	-0.0236777	0.155388	0.119961	0.00101984	0.380953	0.0410672	0.167461	0.0878119	0.530589
616	O15155	BET1	BET1 homolog OS=Homo sapiens GN=BET1 PE=1 SV=1	BET1 (3)	BET1 (2)	BET1 (3;2)	Both	Ergic/cisGolgi	3	2		0.663919	0.347694	-0.186461		0.551567	0.339571	-0.282034		1.25334	0.423418	0.122097		0.140199	0.643936	0.114907		0.586961	1	-0.0360838		0.329043	1	0.0891393		0.203126	1	-0.186758		0.0738776	1	0.0657449			0.0340193	-0.0348187	-0.10613	-0.140508	0.137112	0.361315	0.0891357	0.138623	0.127419	0.31664	0.091966	-0.0985923	-0.270506	-0.427272	0.10337	-0.135213	0.0791784	-0.286038	0.291341	0.0409515
5861	Q8TC07	TBC1D15	TBC1 domain family member 15 OS=Homo sapiens GN=TBC1D15 PE=1 SV=2	TBC1D15 (10)	TBC1D15 (7)	TBC1D15 (10;7)	Both		10	7		0.83759	0.347699	-0.170565		0.222923	0.73377	0.0589986		1.52688	0.157473	0.313926		0.161687	0.626142	0.114837		0.216786	1	-0.143995		0.136913	1	-0.0488382		0.505468	1	-0.36182		0.187236	1	-0.132091			0.168087	-0.190157	-0.230796	0.120172	0.254205	-0.106774	0.367821	-0.388353	0.363569	-0.0913735	0.0524352	-0.0546109	-0.122456	-0.0142979	0.361524	0.324325	-0.0400828	-0.117737	0.154484	0.0447431
985	Q6ZU80	CEP128	Centrosomal protein of 128 kDa OS=Homo sapiens GN=CEP128 PE=1 SV=2	CEP128 (2)	CEP128 (4)	CEP128 (2;4)	Both		2	4		0.49599	0.608266	0.081934		1.53763	0.5264	-0.129464		0.342583	0.800901	0.041442		0.390663	0.592801	0.114463		0.862875	1	0.125507		0.15908	1	0.0646293		0.0571058	0.977353	-0.026287		0.0403458	1	-0.0122646			0.0331911	-0.033951	0.0338316	-0.149383	0.00387592	0.0279563	0.148394	-0.0321968	-0.0174513	0.128727	0.0103811	-0.0104938	0.1296	-0.109981	0.0785717	0.200534	0.185066	0.208113	0.229158	0.075234
5614	Q01082	SPTBN1	Spectrin beta chain, non-erythrocytic 1 OS=Homo sapiens GN=SPTBN1 PE=1 SV=2	SPTBN1 (100)	SPTBN1 (98)	SPTBN1 (100;98)	Both	Actin binding proteins	100	98		1.02621	0.629753	0.0661668		2.18111	0.387152	0.18227		0.412256	0.846583	-0.0287294		0.443109	0.582839	0.114127		1.05475	1	0.071647		0.13448	1	0.00972761		0.0439816	0.996387	-0.0119963		0.265904	1	0.0713914			-0.0124678	0.0123529	0.060934	0.184777	-0.0393986	0.0359267	0.0587406	0.0756092	-0.0411025	0.127165	-0.0677122	0.0649013	0.0699366	0.1783	-0.0195231	0.190864	0.0256316	0.127189	0.001636	0.242408
3665	O95169	NDUFB8	NADH dehydrogenase [ubiquinone] 1 beta subcomplex subunit 8, mitochondrial OS=Homo sapiens GN=NDUFB8 PE=1 SV=1	NDUFB8 (3)	NDUFB8 (2)	NDUFB8 (3;2)	Both		3	2		0.875641	0.364413	0.160907		0.55405	0.587067	-0.105362		1.09888	0.277121	0.203213		0.465688	0.545558	0.114092		0.337962	1	-0.0774417		0.597153	1	-0.0944251		0.416017	0.970017	-0.0945417		0.00708863	0.999041	-0.00176927			0.131627	-0.144757	0.140897	-0.134938	0.213678	0.174911	0.0497165	0.0306609	0.146899	0.134771	0.128655	-0.141791	0.167785	-0.0889196	0.179615	0.0401402	0.188694	-0.00469312	0.0575443	0.0767419
1991	P23142	FBLN1	Fibulin-1 OS=Homo sapiens GN=FBLN1 PE=1 SV=4	FBLN1 (5)	FBLN1 (3)	FBLN1 (5;3)	Both	ER-Membrane	5	3		0.102488	0.888761	-0.0243615		2.84803	0.240892	-0.328803		0.378589	0.792672	0.0431625		0.166562	0.638341	0.113742		0.0509603	1	-0.00613881		0.0864906	1	0.0290686		0.128958	0.976541	-0.112196		0.156152	1	-0.107745			0.00966445	-0.00972349	0.0464353	-0.314329	0.0777738	0.321627	0.0439256	0.2153	0.170305	0.0851166	0.0269215	-0.0275323	-0.0954931	-0.343613	0.00821642	-0.0944768	0.029787	-0.212542	-0.0261778	-0.0734573
272	Q8WVL7	ANKRD49	Ankyrin repeat domain-containing protein 49 OS=Homo sapiens GN=ANKRD49 PE=1 SV=1	ANKRD49 (2)	ANKRD49 (1)	ANKRD49 (2;1)	Both		2	1		0.232811	0.518879	-0.117514		0.0792806	0.860527	0.0371972		1.45131	0.464397	-0.107535		0.263713	0.607974	0.113702		0.44315	1	0.174779		0.465518	1	-0.119272		0.0446051	0.965544	-0.0456295		0.099456	1	0.0484099			-0.0719312	0.0684721	0.036346	0.174308	-0.113752	0.245017	-0.0449984	0.351755	-0.156336	0.253404	0.0218653	-0.0222817	-0.273311	-0.101851	-0.103256	-0.019551	0.177549	-0.217549	-0.299216	0.0688811
3549	P41227	NAA10	N-alpha-acetyltransferase 10 OS=Homo sapiens GN=NAA10 PE=1 SV=1	NAA10 (4)	NAA10 (4)	NAA10 (4;4)	Both		4	4		0.257284	0.804564	0.0352359		0.0517353	0.944207	0.0141574		0.39371	0.613079	-0.0786338		0.381066	0.584739	0.113508		0.234199	1	0.0885159		0.0114984	1	0.00640625		0.229592	0.965265	-0.0769924		0.108864	1	0.034506			-0.0988198	0.0924258	-0.00225525	-0.0636796	-0.142423	0.203896	-0.10585	0.112307	-0.225603	0.10189	0.0174208	-0.017697	0.0693921	0.0886593	-0.0181798	0.0197838	0.122279	-0.0426119	0.0778132	0.190802
2695	P49441	INPP1	Inositol polyphosphate 1-phosphatase OS=Homo sapiens GN=INPP1 PE=1 SV=1	INPP1 (3)	INPP1 (2)	INPP1 (3;2)	Both		3	2		2.43482	0.367375	-0.150304		3.04227	0.463439	-0.144267		0.756368	0.793322	0.0384782		0.331158	0.602911	0.113479		1.10389	1	-0.0969787		0.96805	1	-0.161537		0.105019	0.962711	-0.0495391		0.30104	1	-0.123227			-0.000232883	0.000232674	-0.137221	-0.149818	0.0226624	0.21615	-0.0369619	0.184709	-0.0855736	0.100337	-0.0343849	0.0337026	-0.163728	-0.139057	0.0539527	0.0104678	-0.0803803	-0.0571695	-0.160886	-0.120172
4230	Q8TBX8	PIP4K2C	Phosphatidylinositol 5-phosphate 4-kinase type-2 gamma OS=Homo sapiens GN=PIP4K2C PE=1 SV=3	PIP4K2C (4)	PIP4K2C (5)	PIP4K2C (4;5)	Both		4	5		1.68628	0.277822	0.209651		0.691437	0.73762	0.0566835		0.439545	0.70786	0.0594757		0.788523	0.560526	0.1134		0.432528	1	0.0610498		0.44928	1	0.0629789		0.241313	0.963594	-0.0417837		0.927727	1	0.137897			-0.0113982	0.0113017	0.182911	0.0816074	0.100635	0.0737544	0.109257	0.022896	0.108686	0.275887	0.0436249	-0.0451481	0.235581	0.0309498	0.0175066	0.152236	0.130984	0.119527	0.135414	0.225897
5044	Q71UM5	RPS27L	40S ribosomal protein S27-like OS=Homo sapiens GN=RPS27L PE=1 SV=3	RPS27L (6)	RPS27L (4)	RPS27L (6;4)	Both	Ribosome	6	4		0.939559	0.573528	-0.0784565		0.394639	0.620072	0.0981212		0.076405	0.801107	-0.0492297		0.213925	0.621289	0.113362		0.232279	1	0.144133		0.345982	1	0.21726		0.309833	1	-0.164186		0.385844	1	0.204558			-0.0239646	0.0235583	-0.0682486	0.173884	0.139008	-0.050545	0.0794726	-0.10306	0.209169	0.240976	-0.0869674	0.0823056	-0.0911985	0.0198242	-0.240001	0.274735	0.1078	-0.00112245	0.124357	0.39233
3877	Q12769	NUP160	Nuclear pore complex protein Nup160 OS=Homo sapiens GN=NUP160 PE=1 SV=3	NUP160 (16)	NUP160 (16)	NUP160 (16;16)	Both	Nuclear pore complex	16	16		0.531482	0.914386	-0.0157305		0.144813	0.903573	-0.0245289		0.719566	0.345086	0.181017		0.539348	0.58547	0.113258		0.518559	1	0.107989		0.0938835	1	0.0201062		0.0370314	0.995914	0.011221		0.263448	1	-0.0835754			0.0225857	-0.0229303	-0.0119856	0.0266367	0.121175	0.0554963	0.338718	0.0476407	0.237387	-0.0657094	0.019109	-0.019435	-0.0198106	-0.0760299	0.240524	0.170684	0.23896	0.200981	0.164525	0.124739
2126	Q9UQC2	GAB2	GRB2-associated-binding protein 2 OS=Homo sapiens GN=GAB2 PE=1 SV=1	GAB2 (10)	GAB2 (4)	GAB2 (10;4)	Both		10	4		0.0615604	0.896165	-0.022763		0.358009	0.49116	-0.174133		1.31082	0.356949	0.15022		0.70459	0.54004	0.113255		0.18523	1	-0.027615		0.354441	1	-0.119143		0.58543	0.974698	0.0983862		1.04851	1	-0.204869			-0.0859232	0.0810422	0.0798705	-0.325118	0.159374	0.159583	0.0746748	0.187971	-0.0710917	-0.0626778	-0.0851276	0.0806616	-0.13007	-0.0278213	0.136391	0.0622534	0.165861	0.230638	0.128572	-0.125224
5255	Q9HD40	SEPSECS	O-phosphoseryl-tRNA(Sec) selenium transferase OS=Homo sapiens GN=SEPSECS PE=1 SV=2	SEPSECS (3)	SEPSECS (5)	SEPSECS (3;5)	Both		3	5		1.73783	0.357404	-0.158386		0.162435	0.833709	-0.040763		0.878729	0.465813	0.114064		0.550058	0.57507	0.113199		0.619427	1	-0.0947077		0.407602	1	-0.0517591		0.421367	0.96465	-0.0886199		0.0931758	1	0.0517603			-0.0599125	0.0574876	-0.183107	0.0348581	0.151173	0.173104	0.0213011	0.0311329	0.0517704	0.326993	0.0151515	-0.0153671	-0.134985	-0.117704	0.0756357	0.0519736	0.0160919	0.0167048	0.07152	0.00160508
829	Q6P4E1	CASC4	Protein CASC4 OS=Homo sapiens GN=CASC4 PE=1 SV=1	CASC4 (8)	CASC4 (5)	CASC4 (8;5)	Both	Golgi	8	5		0.23215	0.798212	-0.0362005		1.10052	0.403331	0.182107		1.58011	0.262177	-0.207818		0.328953	0.585555	0.11313		1.12265	1	0.0988534		0.813902	1	0.0604095		0.326994	0.976237	0.113685		0.0139148	1	0.00635566			-0.0853755	0.0805544	-0.0105752	0.130552	-0.19141	0.217085	-0.133014	0.263795	-0.168951	0.210247	-0.106755	0.0997388	-0.0677443	0.227744	-0.230144	0.00325711	-0.0908328	0.183919	-0.131784	0.0228063
78	O15254	ACOX3	Peroxisomal acyl-coenzyme A oxidase 3 OS=Homo sapiens GN=ACOX3 PE=1 SV=2	ACOX3 (6)	ACOX3 (5)	ACOX3 (6;5)	Both		6	5		3.3521	0.254333	0.219093		1.04191	0.609935	0.0925871		0.977277	0.702516	0.0543256		0.540112	0.582998	0.11307		1.75515	1	0.183568		1.24945	1	0.0923121		0.892443	1	0.236755		0.466048	1	0.0918992			-0.0395762	0.0384954	0.228487	0.0669759	0.0374886	0.0532635	0.22663	0.329346	0.135531	0.243239	0.0206794	-0.0210554	0.208971	0.11747	0.0704341	0.172149	0.248429	0.369577	0.157016	0.165972
4655	Q96C36	PYCR2	Pyrroline-5-carboxylate reductase 2 OS=Homo sapiens GN=PYCR2 PE=1 SV=1	PYCR2 (11)	PYCR2 (11)	PYCR2 (11;11)	Both	Mitochondrion-Mtx	11	11		0.845896	0.400343	0.152153		0.0366998	0.971452	0.00717372		1.71493	0.404273	0.129086		0.583343	0.568527	0.113031		0.500586	1	0.126625		0.486693	1	0.0849105		0.48803	0.976527	0.100087		0.0206607	1	-0.0045379			0.0513819	-0.0532453	0.201704	0.0599159	0.130783	0.0542151	0.323464	0.2002	0.26099	0.0736756	0.0446573	-0.0462508	0.100873	-0.047297	0.125661	0.170119	0.18623	0.224308	0.165274	0.141582
4330	P28340	POLD1	DNA polymerase delta catalytic subunit OS=Homo sapiens GN=POLD1 PE=1 SV=2	POLD1 (13)	POLD1 (13)	POLD1 (13;13)	Both		13	13		0.239045	0.806669	-0.0379484		0.98597	0.587255	-0.106554		2.34038	0.310045	0.172596		1.95523	0.518645	0.11301		0.492199	1	0.0485311		1.03352	1	0.0377111		1.22953	0.96258	-0.0471103		1.46502	1	-0.134873			-0.0334114	0.0326347	0.0104398	-0.0757742	0.17189	0.103596	0.247514	0.072932	0.204269	-0.0204393	-0.0445435	0.0433609	-0.0873163	-0.138314	0.172322	0.121444	0.193761	0.0578868	0.215365	-0.0242675
4332	Q15054	POLD3	DNA polymerase delta subunit 3 OS=Homo sapiens GN=POLD3 PE=1 SV=2	POLD3 (4)	POLD3 (5)	POLD3 (4;5)	Both		4	5		0.858743	0.444267	-0.127666		1.78998	0.486196	-0.140734		1.35557	0.489619	0.0996403		1.03018	0.534943	0.112872		0.149899	1	-0.0358299		0.087363	1	-0.00987322		0.314534	0.973732	-0.106947		0.421543	1	-0.12341			-0.0244774	0.0240539	-0.0843905	-0.132515	0.0845312	0.079042	0.135455	-0.099314	0.121519	-0.0999096	-0.0731171	0.0698316	-0.172795	-0.150807	0.112895	0.144847	-0.00968834	0.109309	0.0561604	0.0769795
3566	P17050	NAGA	Alpha-N-acetylgalactosaminidase OS=Homo sapiens GN=NAGA PE=1 SV=2	NAGA (5)	NAGA (7)	NAGA (5;7)	Both	Lysosome	5	7		0.00119434	0.99952	7.8134e-05		1.13591	0.426488	-0.182532		0.507334	0.49701	0.115862		0.467989	0.588799	0.112848		0.156568	1	0.0332769		0.115119	1	-0.0247303		0.0774043	0.990869	-0.0181777		0.122002	1	-0.0281621			0.037303	-0.0382689	0.0139074	-0.217019	0.180173	0.181895	0.132168	0.0990031	0.0879859	0.0670151	0.00678644	-0.00684288	-0.0142623	-0.148557	0.0510386	0.0432892	0.165598	0.0898258	0.0937655	0.101845
6377	Q5LJA5	UCHL5	Ubiquitin carboxyl-terminal hydrolase OS=Homo sapiens GN=UCHL5 PE=1 SV=1	UCHL5 (2)	UCHL5 (7)	UCHL5 (2;7)	Both		2	7		0.174453	0.81923	0.0347452		0.455282	0.425204	-0.209791		0.147118	0.79706	-0.0441813		0.179252	0.632777	0.112832		0.187639	1	0.056022		0.385214	1	0.114778		0.00775732	0.996766	0.00548732		0.214135	1	-0.136816			-0.0914954	0.0859842	0.0921313	-0.346028	-0.135916	0.30381	-0.0295884	0.192511	0.0391175	0.0762692	0.0051597	-0.0051966	-0.0254149	-0.0763292	0.044779	-0.0809194	0.0504957	0.0413545	0.0993017	-0.12701
6589	Q9GZS3	WDR61	WD repeat-containing protein 61 OS=Homo sapiens GN=WDR61 PE=1 SV=1	WDR61 (11)	WDR61 (8)	WDR61 (11;8)	Both		11	8		0.153911	0.887095	-0.0240073		0.348803	0.752375	0.0611444		0.214035	0.820701	0.0398387		0.328808	0.606423	0.112787		0.448906	1	0.0847025		0.134246	1	-0.0253011		0.281137	0.96762	-0.0949782		0.0270893	1	-0.0153707			-0.019997	0.0197114	-0.0715048	0.113479	-0.0172265	0.0101477	0.0877948	0.0288948	0.00648394	-0.0471562	0.00164906	-0.00165706	0.0233434	0.00866302	0.0967571	0.215279	0.161141	0.00657485	0.0224445	0.241841
1272	Q6UUV7	CRTC3	CREB-regulated transcription coactivator 3 OS=Homo sapiens GN=CRTC3 PE=1 SV=2	CRTC3 (1)	CRTC3 (1)	CRTC3 (1;1)	Both		1	1		0.661196	0.400253	-0.146258		0.00321295	0.997161	-0.00100996		0.864304	0.305429	-0.185487		0.408825	0.552309	0.112745		0.0474931	1	0.012876		0.0100831	1	0.00386075		0.127364	0.970409	0.0304783		0.0385852	1	-0.0155724			-0.221344	0.191744	-0.194432	-0.0569056	-0.230587	0.175638	-0.25647	0.108838	-0.295259	0.193695	-0.0867077	0.0820738	-0.115201	0.037769	-0.157503	0.0327354	-0.105868	0.160493	-0.0851093	-0.0164664
569	P46379	BAG6	Large proline-rich protein BAG6 OS=Homo sapiens GN=BAG6 PE=1 SV=2	BAG6 (22)	BAG6 (13)	BAG6 (22;13)	Both		22	13		0.636387	0.610202	0.0806935		0.147635	0.822814	0.0452952		0.975187	0.61283	0.0772877		0.65128	0.584604	0.112701		0.213162	1	-0.0470313		0.216574	1	-0.0400159		0.308371	0.96376	-0.043736		0.50588	1	0.0809443			0.00330173	-0.00330723	0.0471422	-0.0479107	0.0578491	0.156333	-0.0375427	0.0861999	-0.0194975	0.198617	-0.0225	0.022233	0.114108	0.138365	0.09659	0.0689327	0.0979193	0.0515936	0.0939049	0.188537
5974	P16035	TIMP2	Metalloproteinase inhibitor 2 OS=Homo sapiens GN=TIMP2 PE=1 SV=2	TIMP2 (2)	TIMP2 (2)	TIMP2 (2;2)	Both		2	2		0.771778	0.513414	-0.10003		0.664023	0.536703	-0.137922		0.0576165	0.833712	-0.0430503		0.960973	0.541012	0.112683		0.432639	1	-0.310456		0.330623	1	-0.235406		1.52157	1	-0.421792		1.31625	1	-0.282213			0.0275482	-0.0280667	-0.0613309	-0.0787596	0.173605	0.147006	-0.26477	-0.323541	-0.215697	-0.122765	-0.0647683	0.0622012	-0.140272	-0.198628	-0.261248	0.0768164	-0.443785	-0.296219	-0.342759	-0.217839
1182	Q9GZQ3	COMMD5	COMM domain-containing protein 5 OS=Homo sapiens GN=COMMD5 PE=1 SV=1	COMMD5 (5)	COMMD5 (4)	COMMD5 (5;4)	Both		5	4		0.0214184	0.967268	-0.00715487		0.591521	0.536579	-0.143002		0.0592577	0.901643	-0.022528		2.07826	0.518895	0.112499		0.255963	1	0.0930874		0.198031	1	-0.0783153		0.166055	0.993942	0.0121673		0.778963	1	-0.154652			-0.0358115	0.0349222	-0.101488	-0.210234	-0.133492	0.121218	0.0115436	0.146346	-0.185948	-0.0870855	-0.0364502	0.0356769	0.086347	-0.0766007	0.087605	0.102948	0.128744	0.102155	-0.0165695	0.00194776
6549	Q641Q2	WASHC2A	WASH complex subunit 2A OS=Homo sapiens GN=WASHC2A PE=1 SV=3	WASHC2A (25)	WASHC2A (17)	WASHC2A (25;17)	Both	Endosome	25	17		0.574246	0.69212	-0.055938		0.848098	0.805026	-0.0408268		0.547764	0.850336	-0.0275088		1.07232	0.544338	0.112475		0.327544	1	-0.0398611		0.0112225	1	-0.00111195		0.103522	0.992612	0.0138513		0.288453	1	0.0274483			-0.0454616	0.0440454	-0.0260726	-0.0433005	-0.0351256	0.141358	-0.104589	0.16004	-0.0565245	0.149881	-0.0236483	0.0233491	-0.086661	-0.0392109	-0.0207496	0.0827335	-0.0310084	0.0917538	-0.00157467	0.129107
4007	Q9BYG4	PARD6G	Partitioning defective 6 homolog gamma OS=Homo sapiens GN=PARD6G PE=1 SV=1	PARD6G (4)	PARD6G (2)	PARD6G (4;2)	Both		4	2		0.422983	0.595467	0.0782495		0.0315175	0.904899	0.0293145		0.301266	0.757026	0.0456618		0.973268	0.53389	0.11244		0.454553	1	-0.125011		0.879674	1	-0.155141		0.622055	1	-0.165436		0.277389	1	-0.0584802			-0.0637481	0.0610122	0.0203226	-0.237784	0.00692338	0.119328	-0.165136	0.0111858	-0.120061	-0.0129007	0.100218	-0.108102	0.130867	0.291104	0.0790904	0.100243	0.00112656	-0.122487	-0.104207	0.115511
2157	P22102	GART	Trifunctional purine biosynthetic protein adenosine-3 OS=Homo sapiens GN=GART PE=1 SV=1	GART (23)	GART (27)	GART (23;27)	Both		23	27		1.20604	0.738994	0.0451025		0.131958	0.93619	-0.0156833		0.868672	0.549252	0.091784		2.04841	0.521095	0.112413		0.188469	1	0.0179905		0.0438345	1	-0.004751		0.830144	0.962663	-0.0491417		0.822996	1	-0.0406537			0.0375339	-0.0385119	0.0486693	0.0193873	0.120559	0.0984532	0.120986	0.058726	0.0690808	0.0623028	0.00791183	-0.00798399	0.0410105	-0.0512789	0.0624841	0.125848	0.0980374	0.0672917	0.10446	0.0806908
6142	P12270	TPR	Nucleoprotein TPR OS=Homo sapiens GN=TPR PE=1 SV=3	TPR (72)	TPR (59)	TPR (72;59)	Both		72	59		0.17005	0.956939	0.00758657		0.859708	0.634473	-0.0866902		1.3653	0.350609	0.159491		0.425042	0.594583	0.112406		0.0831018	1	-0.0132281		0.184633	1	-0.0382661		0.237308	0.963913	0.0600157		0.053145	1	-0.0144127			-0.0307089	0.0300498	0.00773735	-0.0586001	0.132743	0.189465	0.10178	0.207006	0.0580935	0.125392	0.0261589	-0.0267379	0.00681674	-0.115399	0.18562	0.0347281	0.190128	0.137219	0.183738	0.0699761
148	P52594	AGFG1	Arf-GAP domain and FG repeat-containing protein 1 OS=Homo sapiens GN=AGFG1 PE=1 SV=2	AGFG1 (7)	AGFG1 (7)	AGFG1 (7;7)	Both	Plasma membrane	7	7		0.562437	0.772493	0.039788		0.00187748	0.999	0.000172924		1.51987	0.50388	0.0948928		0.411226	0.592066	0.11239		0.216157	1	-0.0603572		0.658455	1	-0.0694908		0.0140107	0.995742	-0.00635227		0.0596453	1	0.0256919			0.057076	-0.0593892	0.0198138	-0.0183302	0.109984	0.193677	-0.051636	0.218831	-0.00550016	0.249675	-0.00800915	0.00799324	0.0585976	0.0175115	0.0786369	0.0299398	0.119543	-0.00791914	0.0551396	0.0253256
1090	Q2KHT3	CLEC16A	Protein CLEC16A OS=Homo sapiens GN=CLEC16A PE=1 SV=2	CLEC16A (6)	CLEC16A (4)	CLEC16A (6;4)	Both		6	4		0.820049	0.53313	0.0992545		0.166183	0.909568	0.0232389		0.453407	0.569468	0.0968757		0.680316	0.585378	0.112386		0.232349	1	-0.0742558		0.0406289	1	-0.0143711		0.397247	0.965233	-0.0643853		0.043376	1	-0.0060605			0.0134397	-0.0135576	0.125866	-0.0194187	0.0365746	0.0727	-0.0717693	0.0936703	-0.0109155	0.093019	-0.00705337	0.00704387	0.0725792	0.0658329	0.157113	0.152009	0.116945	0.0022677	0.175861	0.119569
5252	Q96LD8	SENP8	Sentrin-specific protease 8 OS=Homo sapiens GN=SENP8 PE=1 SV=1	SENP8 (2)	SENP8 (1)	SENP8 (2;1)	Both		2	1		0.605773	0.79326	-0.0366057		0.411947	0.606139	-0.105997		0.173476	0.527886	-0.123801		1.70634	0.525158	0.112289		0.0190958	1	-0.0147436		0.0565871	1	-0.0426597		0.0643603	0.977613	-0.0282171		0.682669	1	-0.156519			-0.0596638	0.0572583	-0.0365779	-0.184334	0.0932744	0.117024	-0.154261	0.211761	-0.224542	0.00887139	-0.0226947	0.0224222	-0.0379725	-0.0289988	-0.342215	0.106215	-0.124167	-0.0449561	-0.109718	-0.0986703
849	P83916	CBX1	Chromobox protein homolog 1 OS=Homo sapiens GN=CBX1 PE=1 SV=1	CBX1 (16)	CBX1 (15)	CBX1 (16;15)	Both		16	15		0.811162	0.737953	0.0457119		0.755859	0.491057	-0.156346		1.3799	0.565966	0.0820401		1.72787	0.5278	0.112261		0.425228	1	-0.0614214		1.04822	1	-0.0538918		1.4259	0.970415	-0.0279099		0.0342258	0.999975	-0.00310044			0.0124586	-0.0125593	0.0497384	-0.212817	0.0843572	0.110326	-0.021312	0.0807289	0.0178581	0.134418	0.0566627	-0.0591939	0.0403695	-0.101191	0.078407	0.11288	0.0612334	0.0866577	0.0371225	0.082587
4535	Q9Y520	PRRC2C	Protein PRRC2C OS=Homo sapiens GN=PRRC2C PE=1 SV=4	PRRC2C (51)	PRRC2C (49)	PRRC2C (51;49)	Both		51	49		1.12643	0.524896	-0.0895972		0.494681	0.571457	0.124627		0.269336	0.674182	0.0705389		0.882173	0.547177	0.112117		0.377236	1	-0.0999437		0.127308	1	0.0351856		0.585963	0.965061	-0.0873776		0.389618	1	0.0485187			-0.0425188	0.0412756	-0.11302	0.0490115	-0.0111455	0.0733169	-0.0606662	0.0208376	0.0649353	0.144689	-0.0552673	0.0534142	-0.0677228	0.198695	0.150675	0.14937	0.000308504	0.027094	0.144965	0.175035
2220	Q9Y2X7	GIT1	ARF GTPase-activating protein GIT1 OS=Homo sapiens GN=GIT1 PE=1 SV=2	GIT1 (9)	GIT1 (11)	GIT1 (9;11)	Both		9	11		1.0421	0.420871	0.130147		0.831975	0.587966	0.104057		0.193587	0.743211	0.0532025		0.0885388	0.687801	0.112106		0.122433	1	0.0329496		0.0265948	1	-0.00808394		0.1077	0.972392	-0.138011		0.0397344	1	-0.0575972			0.116081	-0.126161	0.113796	0.0965558	-0.0307508	-0.266358	0.0959069	-0.189626	0.0884641	-0.210014	-0.0514002	0.0498055	0.140661	0.105722	0.131318	0.484732	0.0705596	0.131978	-0.0040646	0.313194
4300	P29590	PML	Protein PML OS=Homo sapiens GN=PML PE=1 SV=3	PML (9)	PML (9)	PML (9;9)	Both		9	9		0.113626	0.764158	0.0531455		0.343791	0.629325	0.100762		2.12479	0.471317	0.103958		0.541881	0.585495	0.111992		0.134912	1	0.0473408		0.232242	1	-0.0899989		0.23369	0.963499	-0.045392		0.0853055	1	-0.0270671			-0.0283486	0.0277847	-0.0876288	0.188674	0.0988526	0.0530993	0.25711	0.0985312	0.131876	-0.00126945	0.0321947	-0.0330483	0.193211	0.0121415	0.108355	0.170176	0.0447783	0.0339595	-0.104667	0.17041
4090	P11177	PDHB	Pyruvate dehydrogenase E1 component subunit beta, mitochondrial OS=Homo sapiens GN=PDHB PE=1 SV=3	PDHB (21)	PDHB (13)	PDHB (21;13)	Both	Mitochondrion-Mtx	21	13		0.352051	0.636165	-0.077739		1.47775	0.720538	-0.0597098		0.0341606	0.962491	0.00934728		0.477029	0.597655	0.111781		0.0354985	1	-0.0106742		0.102764	1	-0.0309087		0.0929732	0.983557	-0.0208664		0.00887383	1	-0.00274882			0.0149804	-0.0151279	-0.012237	-0.0504593	0.0875519	0.176809	0.0513391	0.119526	0.0420623	0.179598	-0.00410116	0.00410403	-0.143313	-0.0690325	-0.0689296	0.0466812	-0.0540652	0.0622318	-0.0852574	0.0383944
5254	Q99611	SEPHS2	Selenide, water dikinase 2 OS=Homo sapiens GN=SEPHS2 PE=1 SV=3	SEPHS2 (1)	SEPHS2 (3)	SEPHS2 (1;3)	Both		1	3		0.154128	0.569179	0.107817		0.0717367	0.938679	0.0146149		1.7895	0.195194	0.266694		1.01244	0.531262	0.111733		0.274134	1	-0.0770218		0.0504964	1	0.00739378		0.64506	1	0.229788		0.0126967	1	-0.00679195			-0.0975499	0.0913137	-0.106872	-0.039817	0.3041	0.0834167	0.101302	0.43295	0.24796	0.2523	-0.0559718	0.0540697	0.318436	0.0649777	0.22522	0.13598	0.273974	0.246023	0.296147	-0.0464873
2925	Q0VGL1	LAMTOR4	Ragulator complex protein LAMTOR4 OS=Homo sapiens GN=LAMTOR4 PE=1 SV=1	LAMTOR4 (1)	LAMTOR4 (2)	LAMTOR4 (1;2)	Both	Lysosome	1	2		0.246512	0.786834	0.0418442		0.178115	0.616789	-0.116631		0.161007	0.49642	-0.140186		0.0768218	0.701867	0.111724		0.1146	1	0.106519		0.0401269	1	-0.039807		0.0325649	0.968136	-0.0489346		0.072986	1	0.167636			-0.0690168	0.0658247	-0.0110424	-0.317395	-0.406069	-0.318119	-0.187113	0.0257114	-0.341603	-0.332527	0.000695846	-0.000698677	0.0931333	0.0825342	0.124098	0.53997	0.11818	0.0982705	-0.0199812	0.88965
2282	Q08379	GOLGA2	Golgin subfamily A member 2 OS=Homo sapiens GN=GOLGA2 PE=1 SV=3	GOLGA2 (23)	GOLGA2 (19)	GOLGA2 (23;19)	Both	Golgi	23	19		0.872358	0.574249	-0.0779856		1.04137	0.546275	0.120233		0.796191	0.586962	0.0780183		1.15284	0.529855	0.111711		0.239172	1	-0.0191884		0.0880045	1	-0.00915119		0.626631	0.961755	0.0638895		0.796672	1	0.093539			-0.0393466	0.0382779	-0.0632179	0.0847831	0.0519278	0.135307	0.050318	0.175857	0.0430839	0.207562	-0.0863447	0.0817498	-0.095585	0.152852	0.101277	0.0852841	0.0645101	0.172514	0.0918185	0.200107
3047	P62310	LSM3	U6 snRNA-associated Sm-like protein LSm3 OS=Homo sapiens GN=LSM3 PE=1 SV=2	LSM3 (2)	LSM3 (3)	LSM3 (2;3)	Both		2	3		0.734484	0.454029	0.132869		0.888083	0.505117	-0.149702		0.399702	0.53272	0.107689		1.68214	0.53262	0.111646		0.281747	1	0.0725743		0.0721609	1	-0.0194582		0.0737092	0.996443	0.00666491		0.0830341	1	0.0181556			0.00820171	-0.0082435	0.0867734	-0.189589	0.186744	0.0946452	0.153566	0.142201	0.0941384	0.193861	0.034869	-0.0358617	0.178448	-0.110332	0.0281175	0.12813	0.206444	0.0939038	0.0818067	0.0652256
268	Q6P6B7	ANKRD16	Ankyrin repeat domain-containing protein 16 OS=Homo sapiens GN=ANKRD16 PE=1 SV=1	ANKRD16 (1)	ANKRD16 (1)	ANKRD16 (1;1)	Both		1	1		0.418365	0.686752	-0.0622095		0.632576	0.831176	0.0358365		0.268968	0.850532	-0.0313811		0.303231	0.612871	0.111561		0.284565	1	0.0336489		0.0272615	1	-0.00730824		0.0655343	0.965271	-0.0443458		0.273188	1	0.10028			0.0268478	-0.0273395	-0.017796	0.0180718	0.0045327	0.222606	0.0213638	0.252199	0.0340636	0.274863	-0.0201497	0.0199424	-0.106973	0.0532518	-0.0676444	0.000165954	-0.0171778	-0.118119	-0.111792	0.148469
4474	Q9HCU5	PREB	Prolactin regulatory element-binding protein OS=Homo sapiens GN=PREB PE=1 SV=2	PREB (4)	PREB (6)	PREB (4;6)	Both	ER-Membrane	4	6		0.493567	0.494114	-0.112113		0.452548	0.389032	0.235063		0.584416	0.282329	0.230135		0.157889	0.64405	0.11152		0.156096	1	0.131844		0.0159582	1	0.0107122		0.0243535	0.984968	0.022402		0.136668	1	0.100509			0.0391304	-0.0401956	-0.184743	0.386043	0.341395	-0.105296	0.612712	-0.0622144	0.411251	0.0971567	-0.102404	0.0959438	-0.0432453	0.0803215	0.115113	0.324574	0.107483	0.326296	0.0666813	0.32314
3114	P21397	MAOA	Amine oxidase [flavin-containing] A OS=Homo sapiens GN=MAOA PE=1 SV=1	MAOA (5)	MAOA (4)	MAOA (5;4)	Both		5	4		0.155449	0.861955	0.0250736		0.693248	0.418399	-0.19177		1.79594	0.241494	0.220251		0.319122	0.594276	0.111516		0.399739	1	-0.0307203		0.629948	1	-0.0887479		0.176794	0.962661	0.0628503		0.199426	1	-0.0789208			0.0169805	-0.0171718	0.0573344	-0.111436	0.196009	0.217414	0.205789	0.160641	0.169907	0.118525	0.113784	-0.123992	-0.012387	-0.277303	0.239293	0.000417857	0.168072	0.182892	0.087899	-0.058534
6065	Q12767	TMEM94	Transmembrane protein 94 OS=Homo sapiens GN=TMEM94 PE=1 SV=1	TMEM94 (2)	TMEM94 (2)	TMEM94 (2;2)	Both		2	2		0.183381	0.606104	-0.0841263		0.251056	0.7071	0.0650227		1.3088	0.175242	-0.299674		0.349821	0.56476	0.111434		0.335248	1	0.0470208		0.199403	1	0.117075		0.842044	1	-0.268168		0.008706	1	0.00458159			-0.0145758	0.0144208	0.039184	0.0212579	-0.287302	0.0153844	-0.218819	-0.23656	-0.0122769	-0.0278062	-0.252296	0.215384	-0.22597	0.0902538	-0.33058	0.18895	-0.305021	-0.0954408	-0.371455	0.241304
1245	Q16630	CPSF6	Cleavage and polyadenylation specificity factor subunit 6 OS=Homo sapiens GN=CPSF6 PE=1 SV=2	CPSF6 (11)	CPSF6 (15)	CPSF6 (11;15)	Both		11	15		0.335389	0.815508	0.0362952		0.172142	0.823709	0.0444036		0.581707	0.336832	0.194243		1.71314	0.537919	0.11129		0.0355038	1	0.0109531		0.499706	1	-0.151838		0.0929812	0.99678	0.0099777		1.11753	1	-0.0724454			-0.026813	0.0263071	0.00285175	-0.0344413	0.107558	0.125984	0.237115	0.15201	0.0199439	0.0539085	-0.010141	0.010106	0.0694683	0.122978	0.280659	0.0963251	0.173008	0.0902551	0.0645972	0.0235102
3424	Q9Y3D3	MRPS16	28S ribosomal protein S16, mitochondrial OS=Homo sapiens GN=MRPS16 PE=1 SV=1	MRPS16 (1)	MRPS16 (3)	MRPS16 (1;3)	Both	Mitochondrion-Mtx	1	3		0.0804538	0.762547	0.0556847		0.248793	0.817859	0.0383886		0.0160685	0.967878	-0.00821613		0.801089	0.538068	0.111024		0.295351	1	0.136656		0.294932	1	0.135072		0.256995	0.973406	-0.101013		0.461736	1	-0.059097			0.126625	-0.138726	-0.150656	0.00722869	-0.15203	0.0739952	0.0996117	-0.113895	0.0570461	0.014665	0.000304205	-0.000305388	0.255975	0.0634976	0.129547	0.142001	0.151218	0.127866	0.190615	0.0831376
373	O14559	ARHGAP33	Rho GTPase-activating protein 33 OS=Homo sapiens GN=ARHGAP33 PE=1 SV=2	ARHGAP33 (5)	ARHGAP33 (5)	ARHGAP33 (5;5)	Both		5	5		0.501798	0.49076	0.118078		0.245939	0.486218	0.197926		0.0228108	0.890045	0.0320179		0.0591599	0.729694	0.110959		0.195	1	-0.262598		0.304113	1	-0.396092		0.102646	0.9791	-0.18892		0.0814244	1	-0.162233			-0.0134952	0.0133615	0.0472596	-0.0485539	-0.365996	-0.436903	-0.467185	-0.224979	-0.456354	-0.396077	-0.0672353	0.0644645	0.187445	0.442954	0.42858	0.657368	0.0045723	0.0676026	-0.273247	0.292075
2237	O94925	GLS	Glutaminase kidney isoform, mitochondrial OS=Homo sapiens GN=GLS PE=1 SV=1	GLS (10)	GLS (16)	GLS (10;16)	Both	Mitochondrion-Mtx	10	16		2.78508	0.24687	0.247744		0.122634	0.95264	0.0110039		0.348988	0.916556	-0.0150603		0.538242	0.588458	0.110954		0.0312481	0.999118	-0.00127838		0.519178	1	-0.0162631		0.437009	0.965656	0.0885775		0.213926	1	-0.0403298			0.0200145	-0.0202831	0.231623	0.0365625	-0.00680556	0.0528524	-0.00676651	0.206256	-0.0305438	0.0545816	-0.0332651	0.0326298	0.263413	-0.0150067	-0.0237671	0.168604	-0.0263629	0.192355	-0.032555	0.0862148
3116	P46821	MAP1B	Microtubule-associated protein 1B OS=Homo sapiens GN=MAP1B PE=1 SV=2	MAP1B (325)	MAP1B (285)	MAP1B (325;285)	Both		325	285		1.85112	0.595835	0.0728061		0.52285	0.52781	0.15055		0.421693	0.887903	-0.0206133		2.44781	0.525169	0.110932		0.149286	1	0.0269637		0.392896	1	0.0321346		0.0643778	0.99629	0.0106233		0.650754	1	0.0927227			-0.0210474	0.0207316	0.0751132	0.0712247	-0.03473	0.114246	0.0609116	0.169655	0.0363383	0.168997	-0.0292052	0.0287268	0.0701019	0.229478	-0.00689377	0.107222	-0.0486079	0.0730599	-0.0136929	0.237916
3396	Q9P0M9	MRPL27	39S ribosomal protein L27, mitochondrial OS=Homo sapiens GN=MRPL27 PE=1 SV=1	MRPL27 (1)	MRPL27 (1)	MRPL27 (1;1)	Both	Mitochondrion-Mtx	1	1		0.20368	0.725322	0.0581765		0.462939	0.68567	0.0750909		0.0136857	0.9796	0.00513568		0.128195	0.663701	0.110885		0.200979	1	0.0690295		0.336238	1	0.118287		0.0806103	0.963619	-0.0768807		0.0504727	1	-0.0519378			-0.0132475	0.0131185	-0.0297168	0.0260112	0.109739	-0.150586	0.0735544	-0.132381	0.131635	-0.143568	-0.0437719	0.0426319	0.145435	0.123536	-0.100103	0.371721	0.0741415	0.199755	0.114575	0.260828
1729	P60842	EIF4A1	Eukaryotic initiation factor 4A-I OS=Homo sapiens GN=EIF4A1 PE=1 SV=1	EIF4A1 (24)	EIF4A1 (25)	EIF4A1 (24;25)	Both		24	25		0.592522	0.464318	0.127193		1.50677	0.606303	0.0900462		1.10424	0.304345	0.192873		1.35285	0.535494	0.110515		0.0698872	1	-0.0182549		0.0945802	1	-0.0285521		0.206973	0.980165	0.0223837		0.660695	1	0.0565087			-0.0573479	0.0551207	0.0649059	0.0951885	0.149169	0.0864622	0.102298	0.10206	0.077069	0.157264	-0.0197351	0.0195375	0.188267	0.0836915	0.235365	0.133355	0.245726	0.162525	0.25036	0.17557
1435	O15523	DDX3Y	ATP-dependent RNA helicase DDX3Y OS=Homo sapiens GN=DDX3Y PE=1 SV=2	DDX3Y (2)	DDX3Y (1)	DDX3Y (2;1)	Both		2	1		0.0994666	0.702806	0.0697383		0.455443	0.226094	0.521713		1.77164	0.10942	0.405472		0.383434	0.594519	0.110428		1.21809	1	-0.360709		0.861942	1	-0.314937		0.314837	1	-0.144783		0.0635159	1	-0.0242832			-0.00151459	0.00151197	-0.140452	0.197593	0.356716	0.0207299	0.112078	-0.173729	0.18388	-0.0033324	-0.0874563	0.0827419	0.27757	0.843475	0.451871	0.197767	-0.0249097	0.10266	-0.00516778	0.173262
4672	Q6ZRP7	QSOX2	Sulfhydryl oxidase 2 OS=Homo sapiens GN=QSOX2 PE=1 SV=3	QSOX2 (6)	QSOX2 (4)	QSOX2 (6;4)	Both	Golgi	6	4		0.874102	0.634301	0.0728502		1.49186	0.703945	0.0647078		1.29976	0.59124	0.0821777		0.596997	0.594682	0.110396		0.321333	1	0.0749316		0.40197	1	0.0476771		0.000727963	1	0.00012517		0.755451	1	0.154613			0.00203621	-0.00203789	0.054519	0.0558545	0.0938697	0.0633233	0.086691	0.0973344	0.165607	0.208134	-0.0129343	0.0128647	0.0911458	0.0735254	0.0704502	0.157432	0.227492	0.123671	0.0940669	0.321848
1454	Q8TEH3	DENND1A	DENN domain-containing protein 1A OS=Homo sapiens GN=DENND1A PE=1 SV=2	DENND1A (4)	DENND1A (3)	DENND1A (4;3)	Both		4	3		0.472437	0.566769	0.0927238		1.12487	0.690482	0.0639876		0.184936	0.749349	-0.0564328		2.09855	0.526119	0.110365		0.180489	1	-0.0565826		0.0771828	1	-0.0245082		0.0123351	0.999027	0.00162387		1.21611	1	0.0447763			-0.0496769	0.0479932	0.150536	0.0798025	0.0365026	0.101281	-0.0641611	0.148185	-0.0622395	0.147762	0.00126008	-0.00126592	0.0340671	0.047328	-0.150213	0.118603	-0.162715	0.0749468	-0.100487	0.161675
6365	Q5T4S7	UBR4	E3 ubiquitin-protein ligase UBR4 OS=Homo sapiens GN=UBR4 PE=1 SV=1	UBR4 (74)	UBR4 (66)	UBR4 (74;66)	Both		74	66		0.80807	0.785714	0.0385126		0.0965059	0.986976	0.00350124		0.833233	0.67031	0.064447		0.922461	0.57116	0.110356		0.0897425	1	0.00662295		0.117271	1	-0.00855083		0.0271402	0.998293	0.00379549		0.326834	1	-0.0313962			0.0287052	-0.0292693	0.052988	0.0077625	0.0425454	0.0814786	0.0645923	0.0805295	0.0487371	0.0768712	0.00642813	-0.00647987	0.0237291	-0.00106798	0.0860406	0.138926	0.0772397	0.147466	0.0627473	0.0807411
1286	P68400	CSNK2A1	Casein kinase II subunit alpha OS=Homo sapiens GN=CSNK2A1 PE=1 SV=1	CSNK2A1 (14)	CSNK2A1 (13)	CSNK2A1 (14;13)	Both		14	13		0.213672	0.657866	-0.0743483		0.254195	0.814381	-0.0447124		2.08011	0.474573	-0.102888		0.649554	0.581067	0.11034		0.267427	1	0.0344896		0.471021	1	0.0562608		0.16064	0.966217	-0.0397227		0.00742642	1	0.00219253			-0.0454906	0.0440725	0.031935	0.00923577	-0.0963021	0.1574	-0.108167	0.140445	-0.0810318	0.188054	-0.00887575	0.00885276	-0.181352	-0.099381	-0.110195	0.0625596	-0.0293514	6.94793e-05	-0.012944	0.0362907
3043	Q9H089	LSG1	Large subunit GTPase 1 homolog OS=Homo sapiens GN=LSG1 PE=1 SV=2	LSG1 (4)	LSG1 (5)	LSG1 (4;5)	Both	ER-Membrane	4	5		0.197699	0.741961	0.0531983		0.562235	0.661185	-0.0776973		2.08917	0.222157	0.236322		0.594946	0.572959	0.110202		0.753977	1	-0.127268		0.250331	1	0.0228778		0.182735	0.963567	-0.0408258		0.315228	1	0.0763893			0.0351995	-0.0360568	-0.0302822	-0.0357474	0.263073	0.0527592	0.155438	0.0130304	0.257085	0.116706	0.0664944	-0.0699625	0.134516	-0.12181	0.207409	0.165481	0.0605078	0.123559	0.259152	0.254313
5786	Q9UH65	SWAP70	Switch-associated protein 70 OS=Homo sapiens GN=SWAP70 PE=1 SV=1	SWAP70 (12)	SWAP70 (9)	SWAP70 (12;9)	Both		12	9		0.663374	0.602037	0.0817528		2.69892	0.59276	-0.0930707		0.717567	0.388986	0.158568		2.90837	0.524618	0.109995		0.10099	1	0.0244609		0.148944	1	-0.0285237		0.0529691	0.993431	-0.015249		0.379526	1	-0.0173423			0.0193116	-0.0195611	0.0490402	-0.100411	0.210686	0.117403	0.120687	0.17819	0.0897999	0.106537	0.0154549	-0.0156783	0.114229	-0.0859665	0.106214	0.102351	0.245135	0.0110663	0.170053	0.0785325
4134	O15067	PFAS	Phosphoribosylformylglycinamidine synthase OS=Homo sapiens GN=PFAS PE=1 SV=4	PFAS (37)	PFAS (30)	PFAS (37;30)	Both		37	30		0.120283	0.923008	0.0161671		0.307982	0.721545	0.0686576		2.68143	0.342111	0.152547		1.76795	0.535498	0.109938		0.227681	1	0.0585438		0.250282	1	-0.00984297		0.986513	0.968625	-0.0641054		0.103043	1	-0.00987922			0.0360518	-0.0369522	-0.0240705	0.136394	0.164401	0.0937772	0.289599	0.0612838	0.145611	0.0727778	-0.00933353	0.00930651	0.055941	0.000457745	0.140228	0.125634	0.132118	0.029917	0.139333	0.126875
2540	P31942	HNRNPH3	Heterogeneous nuclear ribonucleoprotein H3 OS=Homo sapiens GN=HNRNPH3 PE=1 SV=2	HNRNPH3 (45)	HNRNPH3 (33)	HNRNPH3 (45;33)	Both		45	33		2.23668	0.456692	-0.113985		2.53671	0.520013	-0.124397		2.96082	0.322419	0.161715		0.717526	0.58035	0.109802		0.0468509	1	0.0110445		0.234188	1	-0.0413506		0.0519523	0.996204	-0.00737016		0.0834236	1	-0.0116275			0.0033158	-0.00332137	-0.113027	-0.13472	0.171483	0.150664	0.104447	0.103884	0.0659277	0.105323	0.0391098	-0.0403451	-0.115565	-0.114695	0.151327	0.0683196	0.240451	0.100359	0.174181	0.0904053
2831	Q9Y4F3	KIAA0430	Meiosis arrest female protein 1 OS=Homo sapiens GN=KIAA0430 PE=1 SV=6	KIAA0430 (2)	KIAA0430 (3)	KIAA0430 (2;3)	Both		2	3		0.722283	0.483832	0.10748		1.22637	0.462598	0.15214		0.194742	0.58219	0.100004		0.72094	0.547104	0.109722		0.126167	1	-0.0658387		0.114842	1	0.085231		0.423973	1	-0.209923		0.166574	1	0.0707706			0.117384	-0.127704	0.146902	0.148889	0.254688	0.0632667	0.053623	-0.250308	0.37783	0.0488246	-0.0282719	0.0278262	0.0626755	0.150009	-0.0600621	0.150794	0.00932548	0.0445227	-0.0127422	0.306778
212	P05091	ALDH2	Aldehyde dehydrogenase, mitochondrial OS=Homo sapiens GN=ALDH2 PE=1 SV=2	ALDH2 (16)	ALDH2 (14)	ALDH2 (16;14)	Both		16	14		0.804292	0.857909	0.0250005		0.275208	0.856236	0.0338811		0.704405	0.690541	-0.0609888		2.23109	0.529946	0.109648		0.349759	1	-0.0392399		0.424513	1	0.0374183		0.41526	0.965521	-0.0397809		0.403555	1	0.0521301			0.0256573	-0.0261053	0.0251406	-0.00435886	-0.0864154	0.121111	-0.133022	0.0987731	-0.0216287	0.200341	0.019655	-0.0199981	0.0244649	0.0717255	-0.0359577	0.0977901	-0.0678312	0.0405657	-0.0259079	0.12282
1959	Q9H0Q0	FAM49A	Protein FAM49A OS=Homo sapiens GN=FAM49A PE=2 SV=1	FAM49A (5)	FAM49A (2)	FAM49A (5;2)	Both		5	2		0.267778	0.610395	-0.0855227		1.55855	0.558872	-0.110534		0.116778	0.817793	-0.041845		0.892507	0.556079	0.109411		0.24906	1	0.0868674		0.269742	1	0.094001		0.180627	0.960514	-0.0500641		0.570136	1	0.0786573			0.0173258	-0.0175253	0.0120613	-0.108787	0.0647911	0.145431	0.00871328	0.142345	0.0116932	0.180282	-0.0669159	0.0641722	-0.184578	-0.113753	-0.149953	0.0719189	0.0798601	-0.0251238	0.0911472	0.194382
3322	Q9H000	MKRN2	Probable E3 ubiquitin-protein ligase makorin-2 OS=Homo sapiens GN=MKRN2 PE=1 SV=2	MKRN2 (3)	MKRN2 (2)	MKRN2 (3;2)	Both		3	2		0.363602	0.502375	0.117749		1.15385	0.581897	-0.104394		1.2136	0.231602	0.246264		0.374456	0.602204	0.109395		0.413214	1	-0.144964		0.0180686	1	-0.0089028		0.24771	0.971193	-0.0736403		0.0759767	1	-0.0278896			0.0708714	-0.0744851	0.0183323	-0.0788817	0.196261	0.0193813	-0.00679761	-0.018133	0.100346	-0.00152517	-0.002422	0.00242653	0.215361	-0.131712	0.294462	0.197605	0.207591	0.0878383	0.372571	0.162732
3294	Q86YT6	MIB1	E3 ubiquitin-protein ligase MIB1 OS=Homo sapiens GN=MIB1 PE=1 SV=1	MIB1 (8)	MIB1 (5)	MIB1 (8;5)	Both		8	5		0.197145	0.921458	-0.0147573		0.234251	0.691111	0.078704		1.11101	0.349255	0.160654		0.591461	0.579914	0.109362		0.752398	1	0.113973		0.452013	1	-0.0636705		0.0229982	0.998007	0.00456202		0.0289895	1	-0.00614623			0.00821727	-0.00825916	-0.008975	-0.0253968	0.199559	0.0532924	0.257785	0.130998	0.0993364	0.0667219	-0.0684284	0.0655567	-0.0219964	0.181348	0.120291	0.163974	0.290012	0.0953924	0.0931728	0.138252
2898	P01116	KRAS	GTPase KRas OS=Homo sapiens GN=KRAS PE=1 SV=1	KRAS (1)	KRAS (4)	KRAS (1;4)	Both	Plasma membrane	1	4		0.559054	0.165394	-0.566253		0.388702	0.215742	1.00404		0.220966	0.300715	0.278515		0.0959376	0.682861	0.109242		0.134069	1	0.508198		0.0657756	1	0.179609		0.0762971	0.967959	-0.0890985		0.0565771	1	0.0657296			0.163248	-0.183981	-0.861446	1.75191	0.65712	-0.236784	1.91547	-0.120361	1.21601	0.111243	-0.149688	0.136068	-0.288238	0.238996	-0.117266	0.43809	-0.35922	0.14347	-0.31694	0.221523
6246	A0AVF1	TTC26	Intraflagellar transport protein 56 OS=Homo sapiens GN=TTC26 PE=2 SV=1	TTC26 (7)	TTC26 (4)	TTC26 (7;4)	Both		7	4		0.0116128	0.975913	-0.00525747		0.6497	0.457556	0.176404		0.551974	0.413409	0.147776		1.81838	0.531248	0.1091		0.500202	1	0.125611		0.254678	1	0.0626605		0.193856	0.961159	-0.0515983		0.810404	1	0.0920339			0.0525815	-0.0545357	-0.132052	0.248662	0.0715885	0.0953178	0.32052	-0.0244816	0.24122	0.171195	-0.0196902	0.0194935	0.120462	0.103071	0.222889	0.121807	0.225179	0.13841	0.178578	0.229998
726	Q9H425	C1orf198	Uncharacterized protein C1orf198 OS=Homo sapiens GN=C1orf198 PE=1 SV=1	C1orf198 (9)	C1orf198 (9)	C1orf198 (9;9)	Both		9	9		1.51735	0.456321	-0.116762		0.246379	0.948335	0.011519		2.61841	0.354117	-0.14707		0.287702	0.622414	0.109069		0.0735906	1	-0.0309345		0.0169581	1	0.00555305		0.328624	0.979122	-0.125406		0.0507501	1	-0.0201906			-0.0259554	0.0254804	-0.137237	0.00524401	-0.151849	-0.00647003	-0.302088	-0.0384494	-0.233981	0.0765721	-0.0340449	0.0333771	-0.0968592	0.0172227	-0.142861	0.224037	-0.0544913	0.00520391	-0.0496237	0.100614
823	Q86X55	CARM1	Histone-arginine methyltransferase CARM1 OS=Homo sapiens GN=CARM1 PE=1 SV=3	CARM1 (10)	CARM1 (12)	CARM1 (10;12)	Both		10	12		0.0554104	0.967354	-0.0059166		0.396646	0.8269	-0.0362635		0.0425312	0.962406	-0.00832438		1.26868	0.540402	0.108993		0.453301	1	0.103052		0.12438	1	-0.0355748		0.0789671	0.997693	-0.0046613		0.19951	1	-0.0123308			-0.0870774	0.0820688	-0.00512627	-0.0250855	-0.0613265	0.115308	0.026868	0.119906	-0.125721	0.114157	-0.0255417	0.025186	-0.00938909	-0.0501236	0.0419956	0.0999954	0.159904	0.0860751	0.0352406	0.0764855
4069	Q9Y5K3	PCYT1B	Choline-phosphate cytidylyltransferase B OS=Homo sapiens GN=PCYT1B PE=1 SV=1	PCYT1B (4)	PCYT1B (4)	PCYT1B (4;4)	Both		4	4		0.770656	0.87846	0.0212411		0.045029	0.992542	-0.0019694		0.783583	0.491567	-0.113197		2.8799	0.530588	0.108878		0.0295036	1	0.0120043		0.437654	1	0.0697196		0.799451	1	-0.161956		1.68263	1	-0.0388069			0.00902659	-0.0090778	0.0281413	0.00815161	-0.0785707	0.111382	-0.215736	-0.0116157	-0.0907358	0.0710692	-0.0243377	0.0240186	0.0141557	-0.0122756	-0.148009	0.10619	0.0131656	-0.0947253	0.00359563	0.0688886
3155	Q9UPT6	MAPK8IP3	C-Jun-amino-terminal kinase-interacting protein 3 OS=Homo sapiens GN=MAPK8IP3 PE=1 SV=3	MAPK8IP3 (19)	MAPK8IP3 (18)	MAPK8IP3 (19;18)	Both		19	18		2.24866	0.190462	0.345001		2.5228	0.379427	0.188224		0.654013	0.626739	0.0762902		2.5024	0.529768	0.108789		0.63498	1	0.18437		0.0452348	1	-0.0053024		1.87674	1	0.147541		0.242936	1	-0.0161843			0.0210079	-0.0213049	0.366598	0.173049	0.109505	0.100333	0.341858	0.267861	0.081085	0.0719338	-0.0302238	0.0297078	0.322998	0.202993	0.0426683	0.116838	0.179056	0.244393	0.060484	0.112869
4656	Q53H96	PYCRL	Pyrroline-5-carboxylate reductase 3 OS=Homo sapiens GN=PYCRL PE=1 SV=3	PYCRL (2)	PYCRL (2)	PYCRL (2;2)	Both		2	2		1.07767	0.703426	0.050925		0.0081958	0.993528	0.0021716		0.2432	0.546844	0.109826		1.98469	0.53111	0.108787		0.080329	1	-0.0395852		0.173903	1	-0.0820923		0.708918	0.963356	-0.0350909		0.213151	1	0.0576325			0.0032765	-0.00328189	0.0550336	-0.0714	-0.0286983	0.0958382	-0.00680659	0.0600255	-0.0545167	0.0832376	-0.050147	0.048632	0.0460562	0.0749831	0.24759	0.120975	0.146528	0.0866057	0.109224	0.24884
6292	Q9NUQ3	TXLNG	Gamma-taxilin OS=Homo sapiens GN=TXLNG PE=1 SV=2	TXLNG (8)	TXLNG (8)	TXLNG (8;8)	Both		8	8		0.594851	0.465387	-0.121801		0.170609	0.801008	-0.048383		0.287582	0.704094	0.0601096		0.534255	0.577244	0.108711		0.581845	1	-0.133707		0.356299	1	-0.0742991		0.297884	0.964178	-0.0654248		0.115198	1	-0.0258959			0.0224379	-0.022778	-0.0601436	-0.135525	0.12262	0.0438969	-0.0542505	-0.0070799	0.0109742	0.0417803	-0.0978501	0.0919494	-0.186579	0.0356388	-0.00552139	0.170404	-0.0960643	0.0905313	-0.0424734	0.120729
1637	O14641	DVL2	Segment polarity protein dishevelled homolog DVL-2 OS=Homo sapiens GN=DVL2 PE=1 SV=1	DVL2 (4)	DVL2 (6)	DVL2 (4;6)	Both		4	6		0.204673	0.581873	0.0991975		0.244344	0.807443	-0.0481193		0.256311	0.606055	0.0914094		0.181036	0.647911	0.108674		0.141276	1	0.088663		0.0445537	1	-0.029726		0.221204	0.980134	-0.132198		0.138028	1	0.172156			0.00303265	-0.00303731	-0.0490942	-0.108599	-0.0174437	-0.0746933	-0.000426494	-0.0578884	-0.117422	-0.0860748	0.0260156	-0.0265886	0.2472	0.0120716	0.199974	0.291752	0.360283	0.0105512	0.2405	0.647446
5224	P53992	SEC24C	Protein transport protein Sec24C OS=Homo sapiens GN=SEC24C PE=1 SV=3	SEC24C (23)	SEC24C (13)	SEC24C (23;13)	Both		23	13		0.0936783	0.961513	-0.00787693		0.574945	0.660426	0.0858404		1.26703	0.505329	0.105244		4.38106	0.525629	0.108431		0.106508	1	0.0116612		0.142652	1	-0.00931553		0.780067	0.995557	0.00873142		0.196895	1	-0.0204667			-0.00823044	0.00817863	-0.0328854	0.124589	0.0918487	0.111301	0.148998	0.120002	0.0779949	0.119707	0.00818102	-0.00825725	0.0170675	0.047028	0.118575	0.105496	0.0847481	0.114258	0.113797	0.0561571
1972	Q8NCA5	FAM98A	Protein FAM98A OS=Homo sapiens GN=FAM98A PE=1 SV=1	FAM98A (10)	FAM98A (6)	FAM98A (10;6)	Both		10	6		1.22364	0.568496	-0.0788293		0.285475	0.770159	-0.0535698		0.43782	0.574348	0.0919337		0.229997	0.632698	0.108266		0.130433	1	-0.0399436		0.518734	1	-0.111966		0.0978175	0.961355	0.0550277		0.0873757	1	-0.0648746			-0.0468835	0.0453792	-0.0650227	-0.11243	0.155321	0.251901	0.133589	0.283446	0.00738766	0.240303	-0.0464338	0.0451436	-0.0940332	0.00389342	0.0271494	-0.0367663	-0.0310064	0.0417435	-0.0488497	-0.154918
4727	B7ZAP0	RABGAP1L	Rab GTPase-activating protein 1-like, isoform 10 OS=Homo sapiens GN=RABGAP1L PE=1 SV=1	RABGAP1L (3)	RABGAP1L (5)	RABGAP1L (3;5)	Both		3	5		0.995015	0.214215	-0.323367		0.0735291	0.861234	-0.0336797		0.621349	0.370622	-0.150457		0.207525	0.613694	0.108261		0.874325	1	-0.30313		0.669636	1	-0.19728		0.510041	1	-0.345149		0.0901941	1	-0.0548141			-0.00446047	0.00444372	-0.235158	-0.162909	-0.111403	-0.0572514	-0.5537	-0.443267	-0.272053	-0.0845849	-0.256598	0.218498	-0.430635	0.0764906	-0.20857	0.254714	-0.372533	-0.049568	-0.442479	0.172419
3425	Q9Y676	MRPS18B	28S ribosomal protein S18b, mitochondrial OS=Homo sapiens GN=MRPS18B PE=1 SV=1	MRPS18B (3)	MRPS18B (2)	MRPS18B (3;2)	Both	Mitochondrion-Mtx	3	2		0.670897	0.679891	-0.0574412		0.165346	0.91068	-0.0213107		0.227933	0.82914	0.0362057		1.93898	0.534997	0.108255		0.715986	1	0.155702		0.275664	1	-0.0615137		0.559878	0.991209	0.0169319		0.186749	1	-0.132308			-0.0415351	0.0403474	-0.0313819	0.0164858	-0.0130944	0.099915	0.129964	0.124095	-0.0899289	0.191799	-0.0339101	0.0332479	-0.0844254	-0.060032	0.0845809	0.115669	0.252928	0.125353	0.0383879	-0.240832
2528	H0YH80	HNRNPA1	Heterogeneous nuclear ribonucleoprotein A1 (Fragment) OS=Homo sapiens GN=HNRNPA1 PE=1 SV=1	HNRNPA1 (4)	HNRNPA1 (2)	HNRNPA1 (4;2)	Both		4	2		3.73461	0.128744	-0.502373		1.14907	0.609688	-0.089167		0.921144	0.240463	0.250696		1.37638	0.539621	0.108192		0.244589	1	-0.182243		0.380505	1	-0.0999385		1.71388	1	-0.267737		0.944493	1	0.243527			-0.0377471	0.0367615	-0.520586	-0.0987883	0.31852	0.0952678	-0.162012	-0.163856	0.219558	0.300632	0.0700964	-0.0739463	-0.486579	-0.0819635	0.180454	0.118698	0.296501	-0.157652	0.0795391	0.400387
1847	Q9BS26	ERP44	Endoplasmic reticulum resident protein 44 OS=Homo sapiens GN=ERP44 PE=1 SV=1	ERP44 (15)	ERP44 (15)	ERP44 (15;15)	Both	Ergic/cisGolgi	15	15		0.210348	0.832231	0.029904		0.22284	0.791172	0.0478328		0.249569	0.66111	0.0726822		0.362452	0.599496	0.108166		0.0153885	1	-0.00491435		0.161452	1	-0.0476138		0.230026	0.972296	-0.0717312		0.369116	1	-0.111994			-0.0277332	0.0271929	-0.0061768	0.10983	-0.0190764	0.0135454	0.0634659	0.0911971	0.027493	-0.0390972	0.0971789	-0.104586	0.0620112	-0.0181378	0.160467	0.198813	0.0680961	-0.0223012	0.01867	0.0274675
5289	H7C0N4	SF1	Splicing factor 1 (Fragment) OS=Homo sapiens GN=SF1 PE=1 SV=1	SF1 (4)	SF1 (2)	SF1 (4;2)	Both		4	2		0.560985	0.219518	-0.37072		1.11092	0.585634	0.100552		0.0816224	0.903814	-0.020463		0.530692	0.58615	0.108072		0.837769	1	-0.391524		0.42084	1	0.125379		1.19969	1	-0.469877		0.4316	1	0.100359			-0.0468862	0.0453819	-0.195947	0.126327	0.0514662	0.0456394	-0.286514	-0.453662	0.0196862	0.145259	0.0525457	-0.0547304	-0.547337	0.0729324	-0.0942367	0.16866	-0.539304	-0.271793	0.188302	0.269758
1606	Q6ZPD9	DPY19L3	Probable C-mannosyltransferase DPY19L3 OS=Homo sapiens GN=DPY19L3 PE=2 SV=1	DPY19L3 (5)	DPY19L3 (7)	DPY19L3 (5;7)	Both		5	7		2.00617	0.45769	-0.113327		0.217254	0.952908	0.00940968		0.0508609	0.903903	-0.0223145		0.546568	0.599192	0.107702		0.0296646	1	-0.0132803		0.110723	1	-0.047017		0.506349	0.975326	-0.0942259		0.0738903	1	-0.0145716			-0.020004	0.0197181	-0.099423	0.0028859	0.104519	0.162728	-0.0594431	0.052864	-0.0966789	0.122672	-0.0327758	0.0321606	-0.127681	0.0154829	-0.149599	0.0522261	-0.0121969	-0.0263621	-0.0424345	0.0631388
1198	Q7L5N1	COPS6	COP9 signalosome complex subunit 6 OS=Homo sapiens GN=COPS6 PE=1 SV=1	COPS6 (10)	COPS6 (8)	COPS6 (10;8)	Both		10	8		0.0121739	0.983479	0.00289153		0.563726	0.358421	0.245887		0.95909	0.353348	0.155304		0.801603	0.548741	0.107639		0.213803	1	0.20761		0.0835107	1	-0.0408455		0.817099	0.977785	-0.0986299		0.584094	1	-0.0895124			0.0664525	-0.0696167	-0.0554798	0.370796	0.200251	0.0722427	0.657366	0.0231709	0.254462	-0.0299638	0.105839	-0.114647	0.055277	0.114993	0.10437	0.13705	0.0624751	-0.0111377	-0.0315319	0.060232
1482	Q6UX07	DHRS13	Dehydrogenase/reductase SDR family member 13 OS=Homo sapiens GN=DHRS13 PE=2 SV=1	DHRS13 (4)	DHRS13 (5)	DHRS13 (4;5)	Both	ER-Membrane	4	5		0.606007	0.567116	0.0834137		0.115398	0.78585	0.0561997		0.554758	0.527919	0.0972924		0.187021	0.643623	0.1076		0.309521	1	0.179297		0.16987	1	0.0564386		0.0420023	0.982409	0.0256854		0.10742	1	-0.0725353			0.0738987	-0.0778387	0.0400208	0.200268	0.150235	-0.0701733	0.452628	0.122888	0.249943	-0.110172	0.0593194	-0.0620887	0.123452	-0.091223	0.0409948	0.282019	0.0971966	0.140328	0.0541648	0.176947
5519	P09661	SNRPA1	U2 small nuclear ribonucleoprotein A' OS=Homo sapiens GN=SNRPA1 PE=1 SV=2	SNRPA1 (10)	SNRPA1 (11)	SNRPA1 (10;11)	Both		10	11		0.246876	0.647344	-0.0768532		0.780589	0.880078	-0.0254907		1.29402	0.368374	0.155255		0.883735	0.585538	0.107544		0.107657	1	0.0199678		0.543397	1	-0.149599		0.870703	0.975799	-0.0935981		0.0218723	1	-0.00654265			-0.0236809	0.0232838	-0.171986	-0.0354334	0.177377	0.135661	0.120598	-0.0118098	-0.0717442	0.0177134	-0.00742586	0.00741401	0.018075	-0.0157524	0.132929	0.0792219	0.229643	0.0394966	0.0828515	0.184084
4021	Q9BVG4	PBDC1	Protein PBDC1 OS=Homo sapiens GN=PBDC1 PE=1 SV=1	PBDC1 (5)	PBDC1 (6)	PBDC1 (5;6)	Both		5	6		0.877715	0.414901	-0.136183		0.074101	0.933518	0.0156488		0.600523	0.509732	-0.0975761		0.596158	0.557783	0.107491		0.792762	1	-0.0784237		0.318444	1	-0.0758131		0.433801	0.961509	-0.0647792		0.272946	1	-0.0707331			-0.126083	0.115874	-0.127523	-0.0210394	-0.1292	0.147805	-0.195429	0.0542782	-0.251184	0.110682	-0.113773	0.105815	-0.153927	0.0432535	-0.0750356	0.0580932	-0.165654	0.0220618	-0.104678	-0.0462502
4480	Q9Y478	PRKAB1	5'-AMP-activated protein kinase subunit beta-1 OS=Homo sapiens GN=PRKAB1 PE=1 SV=4	PRKAB1 (6)	PRKAB1 (7)	PRKAB1 (6;7)	Both		6	7		0.426023	0.65078	-0.0703882		0.352418	0.579356	0.130149		0.254389	0.829431	0.0361993		2.10589	0.53959	0.107386		0.304358	1	0.0726321		0.048994	1	-0.00787326		0.525074	0.96428	-0.0390555		0.230598	1	-0.0159773			-0.0393904	0.0383194	-0.12065	0.240176	0.0798604	0.11044	0.1806	0.0477224	0.00375379	0.112312	-0.0195159	0.0193237	-0.0207583	0.0194911	-0.00809337	0.1037	0.0364315	0.0883066	0.0522667	0.0698732
2061	O75369	FLNB	Filamin-B OS=Homo sapiens GN=FLNB PE=1 SV=2	FLNB (91)	FLNB (80)	FLNB (91;80)	Both	Actin binding proteins	91	80		1.08622	0.686584	0.0537459		0.85148	0.79163	-0.0427121		0.846696	0.476035	0.112886		1.94745	0.538409	0.107305		0.13668	1	0.0183466		0.0951223	1	0.0209784		0.847006	0.964057	-0.0654638		0.154269	1	-0.00828096			0.0113778	-0.011461	0.0454889	-0.0342916	0.0749099	0.114149	0.104949	0.0600979	0.0718186	0.114528	0.0496934	-0.0516531	0.0609813	-0.0521541	0.14984	0.0994385	0.156495	0.0225624	0.194888	0.0824983
6444	Q9P2H5	USP35	Ubiquitin carboxyl-terminal hydrolase 35 OS=Homo sapiens GN=USP35 PE=1 SV=3	USP35 (4)	USP35 (3)	USP35 (4;3)	Both		4	3		0.312831	0.776596	0.0460094		0.0381445	0.935877	-0.0185076		0.692071	0.691637	-0.0631241		0.871446	0.588468	0.107247		0.386007	1	0.0359758		0.00281377	1	0.000282642		0.136982	0.993967	-0.0123937		0.379582	1	-0.0561821			-0.0132938	0.013164	0.00136816	-0.157849	-0.0871236	0.134278	-0.0526219	0.104766	-0.0823195	0.0960253	0.0140089	-0.0141969	0.0904917	0.120675	-0.0392834	0.0800573	-0.00183364	0.084782	-0.0435222	0.00594538
2277	P46926	GNPDA1	Glucosamine-6-phosphate isomerase 1 OS=Homo sapiens GN=GNPDA1 PE=1 SV=1	GNPDA1 (15)	GNPDA1 (13)	GNPDA1 (15;13)	Both		15	13		0.744107	0.259577	0.260466		0.114996	0.861679	0.0335761		0.94725	0.190106	0.308095		0.45976	0.587277	0.107243		0.447104	1	0.121036		0.0382088	1	-0.0109481		0.297639	0.965869	0.070043		0.157147	1	0.0873763			0.0738564	-0.0777916	0.16392	0.117534	0.224064	0.0329566	0.378509	0.145655	0.29749	0.026193	0.0629717	-0.0660864	0.353488	-0.053907	0.3886	0.178005	0.476228	0.205393	0.293279	0.359522
5863	Q9HA65	TBC1D17	TBC1 domain family member 17 OS=Homo sapiens GN=TBC1D17 PE=1 SV=2	TBC1D17 (10)	TBC1D17 (8)	TBC1D17 (10;8)	Both		10	8		0.759982	0.414475	-0.153073		1.60286	0.779729	0.0455225		1.26305	0.749521	-0.0473184		1.298	0.573677	0.107197		0.0508143	1	0.00471619		0.130581	1	0.0205131		1.69244	1	-0.146066		0.240632	1	-0.0525791			0.0171542	-0.0173496	-0.108253	0.0378864	-0.0374638	0.122695	-0.0162848	-0.0257087	-0.0742452	0.121661	-0.00384636	0.00384985	-0.19799	0.0530626	-0.057269	0.0916028	-0.0690157	-0.0521258	0.0205387	-0.0125217
2138	Q01415	GALK2	N-acetylgalactosamine kinase OS=Homo sapiens GN=GALK2 PE=1 SV=1	GALK2 (3)	GALK2 (3)	GALK2 (3;3)	Both		3	3		0.340509	0.708799	0.0554671		0.181897	0.821973	0.0426454		0.333455	0.455693	0.138158		1.47635	0.546253	0.107163		0.233553	1	0.103325		0.17769	1	0.0733347		2.04386	0.979693	0.112619		0.578633	1	-0.113746			0.00386889	-0.00387696	0.105288	0.113259	0.0117256	0.108088	0.145176	0.219156	0.254057	0.042733	-0.0719028	0.0687269	0.00405464	-0.0295598	0.262999	0.104645	0.336199	0.218814	0.167337	-0.0574927
214	P30038	ALDH4A1	Delta-1-pyrroline-5-carboxylate dehydrogenase, mitochondrial OS=Homo sapiens GN=ALDH4A1 PE=1 SV=3	ALDH4A1 (13)	ALDH4A1 (8)	ALDH4A1 (13;8)	Both	Mitochondrion-Mtx	13	8		0.220984	0.738938	0.0541575		0.0463106	0.984043	0.0042222		0.0806281	0.950776	0.0106109		0.817243	0.575046	0.107139		0.291911	1	0.0357242		0.0388395	1	0.00515937		0.796763	0.987801	-0.128256		0.12129	1	-0.0236686			0.048778	-0.0504524	-0.0217054	0.0254971	0.0471684	0.144061	0.0494833	-0.0320874	-0.000539008	0.0291404	0.0167328	-0.0169902	0.129055	-0.0180186	-0.0269124	0.0692506	0.0422211	-0.0111122	0.0311137	0.136834
2974	A0A1B0GVD3	LIN28B	Protein lin-28 homolog B OS=Homo sapiens GN=LIN28B PE=1 SV=1	LIN28B (12)	LIN28B (11)	LIN28B (12;11)	Both		12	11		0.294981	0.660699	-0.0717998		2.6868	0.592855	-0.0925845		0.177565	0.788679	0.0473912		0.880592	0.585313	0.107048		0.101211	1	-0.0277389		0.163924	1	-0.0438539		0.173952	0.99189	-0.0166624		0.461447	1	-0.0582302			-0.000478277	0.000477689	-0.145819	-0.0977262	-0.0342195	0.136145	0.0398456	0.0903733	-0.00684565	0.0120124	-0.0281853	0.0277427	0.00199774	-0.0876645	0.12878	0.0777298	-0.000762687	0.090177	0.0136985	0.0854024
1877	Q9NPD3	EXOSC4	Exosome complex component RRP41 OS=Homo sapiens GN=EXOSC4 PE=1 SV=3	EXOSC4 (3)	EXOSC4 (5)	EXOSC4 (3;5)	Both		3	5		1.0188	0.431658	0.135847		0.160945	0.88955	-0.0275576		0.515663	0.41466	0.15033		2.46031	0.535479	0.106976		0.301756	1	0.0845996		0.0112614	1	0.00522359		0.149677	0.967141	0.0382969		0.124638	1	-0.0146684			0.0363485	-0.0372642	0.103836	0.0242895	0.0694858	0.0989809	0.171954	0.0673326	0.0381916	0.0566624	-0.00653663	0.00653017	0.167397	-0.0798658	0.230713	0.114511	0.297444	0.222753	0.272455	0.127492
75	O14734	ACOT8	Acyl-coenzyme A thioesterase 8 OS=Homo sapiens GN=ACOT8 PE=1 SV=1	ACOT8 (4)	ACOT8 (3)	ACOT8 (4;3)	Both	Peroxisome	4	3		1.83117	0.322552	0.173131		0.465371	0.526382	0.149393		0.539279	0.690567	0.0570031		1.18607	0.550088	0.106971		0.674293	1	0.121349		0.543931	1	0.0746044		0.938687	0.995506	0.00829586		0.417511	1	0.0792207			-0.0767398	0.0728181	0.155583	0.0512569	0.082649	0.107796	0.125422	0.115107	0.0892293	0.23909	-0.0547158	0.0529007	0.18781	0.24466	0.0284887	0.103277	0.228415	0.112557	0.171117	0.130425
2591	P07900	HSP90AA1	Heat shock protein HSP 90-alpha OS=Homo sapiens GN=HSP90AA1 PE=1 SV=5	HSP90AA1 (146)	HSP90AA1 (121)	HSP90AA1 (146;121)	Both		146	121		0.88594	0.788654	0.0367086		0.964769	0.81455	0.0382356		0.039128	0.991148	0.00191073		1.5396	0.549967	0.106891		0.27809	1	0.0463149		0.505666	1	-0.0424441		0.351366	0.982511	-0.0208918		0.462622	1	-0.0390825			-0.0330931	0.0323306	0.0257573	0.0474573	-0.00199664	0.0883855	-0.0025357	0.0951942	-0.0639346	0.0424932	-0.0215183	0.0212769	0.0471579	0.028512	0.00531615	0.124894	0.098485	0.0763017	-0.0176341	0.0926212
4240	Q5JRX3	PITRM1	Presequence protease, mitochondrial OS=Homo sapiens GN=PITRM1 PE=1 SV=3	PITRM1 (12)	PITRM1 (15)	PITRM1 (12;15)	Both	Mitochondrion-Mtx	12	15		0.534214	0.556474	-0.0852094		0.299326	0.75692	0.0519825		0.600035	0.527972	-0.0941482		0.572551	0.56062	0.106856		1.79436	1	-0.0779297		1.12055	1	-0.079779		0.0716129	0.991284	-0.0163484		0.292025	1	-0.0464659			-0.127804	0.117327	-0.0745694	0.0265052	-0.095776	0.0536422	-0.18202	0.0290541	-0.166964	0.030733	-0.110607	0.103081	-0.104851	0.0684578	-0.101522	0.151068	-0.171138	0.14296	-0.189893	0.0810458
5357	Q9NTG7	SIRT3	NAD-dependent protein deacetylase sirtuin-3, mitochondrial OS=Homo sapiens GN=SIRT3 PE=1 SV=2	SIRT3 (5)	SIRT3 (7)	SIRT3 (5;7)	Both		5	7		0.0469559	0.957211	0.00840184		1.88235	0.526065	-0.123584		0.701698	0.384665	-0.15529		0.48585	0.59928	0.10682		0.880462	1	0.265834		0.00512498	1	-0.00227779		0.573406	1	0.128816		0.231752	1	-0.0686802			-0.0351436	0.0342863	0.057339	-0.112171	-0.0948209	0.172038	0.122567	0.28395	-0.0408119	0.120535	-0.0539135	0.0521531	-0.0418442	-0.136306	-0.217068	0.0402927	0.0972114	0.186012	-0.275633	-0.0455641
303	O94973	AP2A2	AP-2 complex subunit alpha-2 OS=Homo sapiens GN=AP2A2 PE=1 SV=2	AP2A2 (18)	AP2A2 (13)	AP2A2 (18;13)	Both	Plasma membrane	18	13		0.14421	0.857824	-0.0268255		0.142052	0.916503	0.0187082		1.32918	0.398506	-0.131483		1.0593	0.546753	0.106797		0.237453	1	0.0472309		0.549491	1	-0.111644		0.000263384	0.999853	3.0458e-05		0.536257	1	-0.0874662			-0.0708811	0.0675195	0.0228754	0.0433766	-0.112142	0.0814326	-0.0247646	0.0787046	-0.186486	0.0662206	-0.0746351	0.0712098	-0.0799199	-0.00935361	-0.154217	0.128767	-0.147132	0.131556	-0.30316	-0.0309534
3880	Q8TEM1	NUP210	Nuclear pore membrane glycoprotein 210 OS=Homo sapiens GN=NUP210 PE=1 SV=3	NUP210 (18)	NUP210 (18)	NUP210 (18;18)	Both	Nuclear pore complex	18	18		0.00114718	0.999014	-0.000237286		0.491007	0.828598	-0.0383809		1.04328	0.581865	0.0833741		1.15757	0.570902	0.10679		0.763973	1	0.0687787		0.233262	1	0.0168256		0.186665	0.966578	0.0351641		0.864587	1	-0.0832987			0.00505825	-0.00507294	0.0565484	-0.0144381	0.0622955	0.084589	0.157051	0.0844946	0.114641	-0.00244104	-0.0303434	0.029823	-0.0572905	-0.0625913	0.104185	0.128723	0.146987	0.199145	0.0854911	0.0491552
1717	P55884	EIF3B	Eukaryotic translation initiation factor 3 subunit B OS=Homo sapiens GN=EIF3B PE=1 SV=3	EIF3B (25)	EIF3B (24)	EIF3B (25;24)	Both		25	24		1.42728	0.594579	0.0726574		0.665282	0.835428	0.0335388		1.17063	0.628988	0.068395		0.622708	0.592008	0.106779		0.0469296	1	0.0138848		0.0572349	1	0.0120211		0.152865	0.972862	-0.0260695		0.0546383	1	0.0219952			-0.0349436	0.0340959	0.0589484	0.0455435	0.0850664	0.0578477	-0.00324173	0.0486325	0.0194482	0.0146286	-0.0321244	0.0315353	0.085648	0.0208157	0.0510053	0.154991	0.167083	0.112067	0.140666	0.2422
3152	Q13164	MAPK7	Mitogen-activated protein kinase 7 OS=Homo sapiens GN=MAPK7 PE=1 SV=2	MAPK7 (7)	MAPK7 (8)	MAPK7 (7;8)	Both		7	8		0.675173	0.432557	0.143999		0.0689229	0.945863	0.014168		0.354454	0.6611	0.0739143		0.258513	0.634883	0.106608		0.0467597	1	0.011783		0.202499	1	-0.0417409		0.179586	0.971852	0.0764777		0.0745015	1	0.0447328			0.0322006	-0.0329148	0.0889487	-0.0460283	0.0107024	-0.019399	0.034944	0.111896	0.00809808	-0.000897254	-0.0183452	0.0181788	0.19861	0.073924	0.136686	0.232174	0.13601	0.253834	0.0558085	0.303138
4471	Q13162	PRDX4	Peroxiredoxin-4 OS=Homo sapiens GN=PRDX4 PE=1 SV=1	PRDX4 (18)	PRDX4 (18)	PRDX4 (18;18)	Both	ER-Membrane	18	18		0.12184	0.884915	-0.0247153		0.457432	0.358545	0.265968		0.66674	0.413119	0.147581		0.139814	0.670537	0.106555		0.3236	1	0.138725		0.13433	1	0.0423044		0.0545271	0.964668	-0.0437414		0.0135258	1	-0.0119374			0.00269194	-0.00269525	-0.0859121	0.428672	0.0926139	-0.124485	0.418202	-0.00353548	0.279745	-0.0416048	0.0261528	-0.0267315	0.0361904	0.102973	0.202257	0.337304	0.154119	0.128871	0.0997345	0.230549
1448	Q5T1V6	DDX59	Probable ATP-dependent RNA helicase DDX59 OS=Homo sapiens GN=DDX59 PE=1 SV=1	DDX59 (3)	DDX59 (1)	DDX59 (3;1)	Both		3	1		0.0986538	0.880613	-0.0258285		0.368521	0.647156	-0.0932828		0.818666	0.44821	0.128039		1.01497	0.580523	0.106465		0.0135851	1	-0.00984908		0.130192	1	0.0596943		1.01862	1	-0.152473		0.996375	1	-0.125408			-0.00495032	0.00493005	-0.104039	-0.0183736	0.164518	0.0817846	-0.0845771	-0.049713	0.0495506	-0.0263645	0.0268805	-0.0274895	0.0520675	-0.168507	0.0912455	0.130831	0.320642	-0.0426175	0.325602	-0.0118371
4009	Q99497	PARK7	Protein DJ-1 OS=Homo sapiens GN=PARK7 PE=1 SV=2	PARK7 (15)	PARK7 (17)	PARK7 (15;17)	Both		15	17		0.550015	0.769762	-0.0400981		1.65674	0.525432	0.124057		0.355378	0.815013	0.0350151		0.530242	0.59248	0.10634		0.156812	1	0.0401812		0.625834	1	-0.0899405		0.17796	0.966688	-0.0359352		0.304754	1	-0.0623456			0.00471664	-0.00472918	-0.0270299	0.141095	0.0615533	0.0448103	0.151855	0.0412556	-0.0134488	0.00173993	-0.0725074	0.0692772	-0.0547876	0.105399	0.00685542	0.166249	-0.00308393	0.0979334	-0.0980234	0.0846282
5133	H7BXF5	SAP130	Histone deacetylase complex subunit SAP130 OS=Homo sapiens GN=SAP130 PE=1 SV=1	SAP130 (5)	SAP130 (2)	SAP130 (5;2)	Both		5	2		1.08022	0.444495	-0.124838		0.430585	0.729063	-0.0613452		2.26312	0.337762	0.154846		1.61453	0.54233	0.106333		0.182711	1	-0.0592258		0.921138	1	-0.12575		0.242178	0.961794	-0.0700231		0.310893	1	-0.154618			-0.0548188	0.0527788	-0.158548	-0.10636	0.167032	0.122113	-0.00404356	0.124277	0.0601263	0.100947	-0.0296574	0.0291623	-0.092395	-0.0175978	0.141391	0.0892853	0.194015	-0.0529249	-0.0032032	-0.198784
1034	Q8IWX8	CHERP	Calcium homeostasis endoplasmic reticulum protein OS=Homo sapiens GN=CHERP PE=1 SV=3	CHERP (14)	CHERP (9)	CHERP (14;9)	Both		14	9		0.153848	0.946187	-0.00973753		0.650501	0.74096	0.0566632		1.76905	0.572164	0.0790408		0.419815	0.612828	0.106315		0.399108	1	0.0779561		0.0639543	1	0.0142773		0.206143	0.960976	0.0502188		0.396684	1	-0.111927			0.00294186	-0.00294606	0.00501694	0.0832009	0.0706957	0.0313031	0.213771	0.134384	0.158282	-0.0808754	-0.0444273	0.0432511	-0.0250822	0.0295353	0.0867958	0.180737	0.0996327	0.178094	0.0277638	0.0690623
3384	Q6P1L8	MRPL14	39S ribosomal protein L14, mitochondrial OS=Homo sapiens GN=MRPL14 PE=1 SV=1	MRPL14 (3)	MRPL14 (3)	MRPL14 (3;3)	Both	Mitochondrion-Mtx	3	3		0.0550323	0.892963	0.0251308		0.330311	0.614723	-0.10863		0.0624673	0.96119	0.00949125		0.525575	0.609688	0.10611		0.081209	1	0.0227082		0.278939	1	0.0401416		0.579326	0.981432	-0.114192		0.150015	1	-0.0544195			0.0230384	-0.0233974	-0.10775	-0.207118	-0.034827	0.0508477	-0.0461107	0.0101789	0.0291714	-0.0553243	0.000363182	-0.000364649	0.157832	-0.0103225	0.0536293	0.161193	0.110329	-0.0265225	0.069914	0.158526
4068	P49585	PCYT1A	Choline-phosphate cytidylyltransferase A OS=Homo sapiens GN=PCYT1A PE=1 SV=2	PCYT1A (4)	PCYT1A (3)	PCYT1A (4;3)	Both		4	3		0.00331611	0.997981	-0.000375644		0.0346601	0.979661	-0.00515499		0.534078	0.775304	0.0415861		1.3633	0.54633	0.106033		0.310081	1	0.103403		0.198689	1	0.0617353		0.0580204	0.996374	0.00996577		0.0084598	0.999433	0.00280893			-0.068812	0.065638	-0.019024	-0.0426203	0.0395321	0.0901368	0.0437239	0.0653213	0.00725333	0.0153061	0.0425338	-0.0439845	0.0159603	0.0299979	0.0413278	0.119617	0.243942	0.164364	0.197077	0.200066
1609	A0A1C7CYX9	DPYSL2	Dihydropyrimidinase-related protein 2 OS=Homo sapiens GN=DPYSL2 PE=1 SV=1	DPYSL2 (124)	DPYSL2 (96)	DPYSL2 (124;96)	Both		124	96		2.3895	0.501641	0.0962838		2.10253	0.336593	0.227443		0.759494	0.320112	-0.197769		0.99491	0.580423	0.105927		0.0615606	1	0.0151013		0.0212762	1	-0.0045762		0.811603	0.972044	-0.0848699		0.423817	1	0.040255			0.0062694	-0.00629262	0.0934924	0.209246	-0.137951	0.0796309	-0.129948	0.04825	-0.183736	0.170302	-0.0313105	0.0307535	0.0987852	0.245351	-0.257878	0.131934	-0.235678	-0.00642537	-0.221245	0.121773
6286	Q9H6E5	TUT1	Speckle targeted PIP5K1A-regulated poly(A) polymerase OS=Homo sapiens GN=TUT1 PE=1 SV=2	TUT1 (1)	TUT1 (1)	TUT1 (1;1)	Both		1	1		2.34379	0.171234	0.412004		0.0206717	0.980775	0.00502519		0.22278	0.731075	0.0528483		0.717008	0.560208	0.10589		0.64016	1	0.271627		0.0290978	1	0.00955133		0.668442	1	0.299336		1.65428	1	0.215061			0.111055	-0.120242	0.443857	-0.0499613	0.113664	0.125658	0.197573	0.51276	-0.0221925	0.339122	-0.101917	0.0955181	0.372359	0.0522184	-0.0157607	0.07833	0.443583	0.2899	0.139199	0.294988
4834	Q9Y2P8	RCL1	RNA 3'-terminal phosphate cyclase-like protein OS=Homo sapiens GN=RCL1 PE=1 SV=3	RCL1 (2)	RCL1 (7)	RCL1 (2;7)	Both		2	7		0.424203	0.436787	0.151478		0.244457	0.61913	-0.109273		0.712352	0.401271	0.151735		0.342513	0.626045	0.105773		0.32035	1	-0.0542389		0.676105	1	-0.123894		0.00951857	0.998223	-0.0036271		0.441192	1	-0.148597			0.0099943	-0.0100578	0.0485496	-0.245888	0.099513	0.197918	0.115531	0.174697	-0.0144249	0.0437668	0.0288741	-0.0295698	0.254027	0.0269634	0.203577	0.0132475	0.0790812	0.0292148	0.0697269	-0.129796
2036	P07954	FH	Fumarate hydratase, mitochondrial OS=Homo sapiens GN=FH PE=1 SV=3	FH (45)	FH (34)	FH (45;34)	Both	Mitochondrion-Mtx	45	34		1.88696	0.516126	0.0910484		1.18233	0.699281	-0.0620242		0.417979	0.626124	0.0802714		0.518684	0.603974	0.10572		0.100707	1	0.0197115		0.0576751	1	-0.0116487		0.0292833	0.996357	-0.0069624		0.0155212	0.999148	0.00374052			0.0189138	-0.0191529	0.0831681	-0.0477861	0.137707	0.164211	0.0804941	0.144545	0.0476352	0.155158	0.0416755	-0.0430706	0.0981115	-0.0770795	0.0220191	0.046411	0.118655	0.0521523	0.0887933	0.0629445
5864	Q96BZ9	TBC1D20	TBC1 domain family member 20 OS=Homo sapiens GN=TBC1D20 PE=1 SV=1	TBC1D20 (2)	TBC1D20 (3)	TBC1D20 (2;3)	Both		2	3		0.0681127	0.776999	0.0544555		0.157574	0.887429	0.0260802		0.17906	0.694138	0.0692868		0.882006	0.563651	0.105678		0.108128	1	0.0428535		0.0846035	1	-0.0368142		0.209427	0.961859	0.051884		0.220651	1	0.10078			-0.0453311	0.0439226	0.28756	-0.0227733	0.186384	0.141064	0.140272	0.0814023	0.110204	0.345565	0.064553	-0.0678239	-0.180989	0.072594	-0.0501507	0.0679528	0.0816687	0.231382	-0.0475988	0.0650113
6787	O75312	ZPR1	Zinc finger protein ZPR1 OS=Homo sapiens GN=ZPR1 PE=1 SV=1	ZPR1 (13)	ZPR1 (11)	ZPR1 (13;11)	Both		13	11		0.222013	0.684853	0.0593022		0.756161	0.543915	0.123756		0.332573	0.598084	-0.0797332		0.639678	0.566389	0.105607		0.484548	1	0.105442		0.096706	1	0.0216169		0.560186	0.971191	0.0736022		0.423517	1	0.0431916			-0.0500673	0.0483577	0.127045	0.132336	-0.0187492	0.110041	0.0575314	0.138105	-0.0416223	0.174282	-0.173476	0.155361	-0.0183527	0.105264	-0.15063	0.0912601	-0.0160271	0.210401	-0.0845227	0.113402
645	Q96GS4	BORCS6	BLOC-1-related complex subunit 6 OS=Homo sapiens GN=BORCS6 PE=1 SV=2	BORCS6 (3)	BORCS6 (6)	BORCS6 (3;6)	Both	Endosome	3	6		0.274617	0.459683	-0.148643		0.0244705	0.962987	-0.00968325		0.0403733	0.967113	-0.00770738		0.785264	0.578024	0.105459		0.357641	1	0.0618291		0.236907	1	-0.213329		0.293106	0.963473	0.0379907		0.190518	1	-0.0519455			-0.0534178	0.0514783	-0.314383	-0.121919	-0.061415	0.144682	0.081968	0.158927	-0.497834	-0.0292886	0.0340658	-0.0350157	0.0156529	0.101107	0.0445555	0.0647903	0.0248307	0.126527	0.0543162	0.13487
3611	P16333	NCK1	Cytoplasmic protein NCK1 OS=Homo sapiens GN=NCK1 PE=1 SV=1	NCK1 (11)	NCK1 (5)	NCK1 (11;5)	Both		11	5		0.571331	0.500687	0.107126		0.829284	0.658511	-0.0748822		1.64511	0.323002	0.167803		0.693622	0.571877	0.105439		1.33303	1	-0.069716		0.459156	1	-0.0845964		0.439985	0.969942	-0.0729432		0.508697	1	-0.0796063			0.0285494	-0.0291073	0.0472273	-0.0876658	0.165089	0.150841	0.102299	0.0349141	0.0301859	0.0476077	0.0873898	-0.0933694	0.163757	-0.0653674	0.167249	0.0567693	0.0906072	0.0268094	0.132959	0.000789528
2647	Q8IY31	IFT20	Intraflagellar transport protein 20 homolog OS=Homo sapiens GN=IFT20 PE=1 SV=1	IFT20 (3)	IFT20 (2)	IFT20 (3;2)	Both		3	2		0.798956	0.413289	-0.142939		1.2777	0.437292	-0.163446		0.206325	0.699578	0.065504		0.273572	0.627778	0.105375		0.318831	1	-0.103561		0.101034	1	0.0329358		0.0775044	0.970228	-0.0317826		0.0426676	1	0.0208381			-0.00225232	0.00224744	-0.0904468	-0.1279	0.161259	0.222618	-0.0336216	0.116556	0.0874089	0.226162	0.0906418	-0.0970774	-0.198652	-0.202213	-0.0334711	-0.0150883	-0.0457128	0.0274078	0.10625	0.0230431
4169	P35232	PHB	Prohibitin OS=Homo sapiens GN=PHB PE=1 SV=1	PHB (24)	PHB (20)	PHB (24;20)	Both	Mitochondrion-IM	24	20		1.02953	0.741602	0.0473629		0.0886286	0.952236	-0.0125473		0.386636	0.778031	0.046966		0.39153	0.625268	0.105046		0.344277	1	0.0408775		0.295578	1	-0.0394439		0.114544	0.968623	0.0334663		0.0751695	1	-0.0212607			0.0178997	-0.0181133	0.0596572	-0.0545493	0.0830219	0.183238	0.077653	0.19813	-0.0257497	0.12982	-0.00485877	0.00485943	0.0349621	0.0293482	0.0108036	0.0267473	0.0979275	0.0787873	0.0406874	0.0376436
4441	Q16537	PPP2R5E	Serine/threonine-protein phosphatase 2A 56 kDa regulatory subunit epsilon isoform OS=Homo sapiens GN=PPP2R5E PE=1 SV=1	PPP2R5E (7)	PPP2R5E (8)	PPP2R5E (7;8)	Both		7	8		0.613003	0.516867	-0.1087		0.0652072	0.97094	0.00769304		0.251703	0.751708	-0.0550215		0.267885	0.641298	0.104815		0.245291	1	-0.0533491		0.194492	1	-0.0423072		0.407653	1	-0.16538		0.0143289	1	0.00983867			0.00101417	-0.00101428	-0.0647279	0.0422415	-0.121582	-0.0139581	-0.0976432	-0.0393898	-0.0868525	-0.0597721	-0.00607741	0.00607332	-0.152674	-0.0268575	0.0115371	0.223585	-0.1191	-0.0817427	-0.107807	0.289076
3604	Q6IBW4	NCAPH2	Condensin-2 complex subunit H2 OS=Homo sapiens GN=NCAPH2 PE=1 SV=1	NCAPH2 (3)	NCAPH2 (1)	NCAPH2 (3;1)	Both		3	1		0.401449	0.226474	0.401385		0.0742763	0.875304	-0.0325739		0.550123	0.241852	0.27572		0.3744	0.605678	0.1048		0.0492453	1	-0.0270407		0.144488	1	0.127613		0.121728	0.964363	0.0758902		0.0380699	1	0.0387221			0.0384827	-0.0395122	0.106992	-0.162179	0.13168	0.0156053	0.14358	-0.00400346	0.143575	-0.146966	0.0970392	-0.104425	0.691571	0.0928241	0.415552	0.189787	0.34957	0.361176	0.658882	0.429803
5380	O75746	SLC25A12	Calcium-binding mitochondrial carrier protein Aralar1 OS=Homo sapiens GN=SLC25A12 PE=1 SV=2	SLC25A12 (10)	SLC25A12 (10)	SLC25A12 (10;10)	Both		10	10		0.0725481	0.960292	-0.00709228		0.715496	0.661125	-0.0754803		0.518178	0.803544	-0.0367238		0.526546	0.598705	0.104553		0.0324993	1	0.0137286		0.0327688	1	0.0112091		0.0460705	0.995524	-0.0114948		0.137743	1	0.0274674			-0.0728292	0.0692857	-0.0252593	-0.0440558	-0.0368668	0.163993	-0.14463	0.14488	-0.124211	0.137376	0.014562	-0.0147634	0.00920227	-0.108777	-0.0384532	0.0432413	0.0967666	0.0393646	0.0713092	0.124793
6417	O14949	UQCRQ	Cytochrome b-c1 complex subunit 8 OS=Homo sapiens GN=UQCRQ PE=1 SV=4	UQCRQ (3)	UQCRQ (3)	UQCRQ (3;3)	Both	Mitochondrion-IM	3	3		0.0440067	0.937527	0.0139326		0.505877	0.572918	-0.127465		0.463618	0.559296	0.0987132		0.362336	0.628117	0.104431		0.0734998	1	0.0191843		0.0360216	1	-0.00867183		0.432796	1	-0.147094		0.261288	1	0.0736913			0.0317608	-0.0324549	0.104899	-0.0575628	0.15969	0.0185427	0.057161	0.051692	0.0446738	0.176611	-0.00241631	0.00242069	-0.0773785	-0.197712	0.0373918	0.189974	0.178289	-0.137362	0.135064	0.179289
4895	Q9NVN3	RIC8B	Synembryn-B OS=Homo sapiens GN=RIC8B PE=1 SV=2	RIC8B (3)	RIC8B (5)	RIC8B (3;5)	Both		3	5		1.04094	0.321444	0.195435		0.104537	0.917527	0.0214827		1.75562	0.589579	0.0759735		0.410473	0.621422	0.104423		0.902458	1	0.100045		1.70111	1	-0.0345856		0.688246	1	0.17959		0.121964	1	-0.0748767			0.0181869	-0.0184075	0.235732	0.0824124	0.0723708	0.179215	0.196893	0.339239	0.0375366	0.211004	-0.0366743	0.0358908	0.154635	-0.039949	0.0790742	0.0291286	0.154643	0.228284	0.0447373	-0.152415
5753	P53597	SUCLG1	Succinate--CoA ligase [ADP/GDP-forming] subunit alpha, mitochondrial OS=Homo sapiens GN=SUCLG1 PE=1 SV=4	SUCLG1 (10)	SUCLG1 (10)	SUCLG1 (10;10)	Both	Mitochondrion-Mtx	10	10		0.365109	0.716115	0.0542248		0.161268	0.917984	-0.0190419		1.22015	0.605536	0.0731356		0.806232	0.580489	0.104381		0.62291	1	-0.0661778		0.722115	1	-0.0313711		0.184934	0.980262	-0.0232798		0.326711	1	0.0433104			0.0602297	-0.0628135	0.0998151	-0.0531068	0.0773934	0.0652427	-0.0207701	0.0743625	0.0527768	0.176503	0.0059942	-0.00604071	0.00731939	0.0137079	0.0675627	0.142204	0.0333706	0.086525	0.029437	0.117565
5688	O95772	STARD3NL	MLN64 N-terminal domain homolog OS=Homo sapiens GN=STARD3NL PE=1 SV=1	STARD3NL (3)	STARD3NL (2)	STARD3NL (3;2)	Both		3	2		0.693721	0.518729	0.103398		0.00409694	0.996836	-0.000729885		0.0824917	0.811158	-0.0461006		0.279408	0.639559	0.104202		0.103684	1	-0.0633361		0.148367	1	-0.0808252		0.0419187	0.980925	0.0255538		0.0309229	1	0.0265537			0.0298616	-0.0304736	0.142084	0.0481887	0.119133	0.217326	0.00877362	0.286294	-0.101409	0.365721	-0.00514146	0.00514136	0.0644058	-0.0499545	-0.21164	-0.0092276	-0.227953	-0.0270878	-0.152748	-0.104515
2133	Q8TAE8	GADD45GIP1	Growth arrest and DNA damage-inducible proteins-interacting protein 1 OS=Homo sapiens GN=GADD45GIP1 PE=1 SV=1	GADD45GIP1 (3)	GADD45GIP1 (3)	GADD45GIP1 (3;3)	Both	Mitochondrion-Mtx	3	3		1.56725	0.301872	0.189735		0.305654	0.747556	-0.0559319		0.133626	0.853057	0.0293879		0.346297	0.610638	0.104161		0.21465	1	0.0523641		0.152152	1	0.0618031		0.0956239	0.972308	0.0304282		0.250784	1	0.0778408			-0.0825138	0.0780006	0.192564	-0.111256	-0.0337629	0.195319	0.0164667	0.16492	-0.031314	0.126169	0.081133	-0.0862848	0.182074	-0.00544025	0.0877063	0.00817093	0.142205	0.0994268	0.208864	0.233003
4461	O60831	PRAF2	PRA1 family protein 2 OS=Homo sapiens GN=PRAF2 PE=1 SV=1	PRAF2 (3)	PRAF2 (5)	PRAF2 (3;5)	Both		3	5		1.51906	0.463618	0.110289		2.1729	0.396034	0.179488		0.84792	0.332337	-0.179518		0.285327	0.633511	0.104064		0.3225	1	0.0659392		0.251583	1	0.0468989		0.232375	0.966197	0.0844998		0.380911	1	-0.171681			-0.0674176	0.0643673	0.128069	0.174909	-0.123925	0.215068	-0.164665	0.225382	-0.164603	0.0572263	0.0138796	-0.0140646	0.0908911	0.182449	-0.236729	-0.00855756	-0.0641111	0.150129	-0.102253	-0.194077
3179	Q7Z434	MAVS	Mitochondrial antiviral-signaling protein OS=Homo sapiens GN=MAVS PE=1 SV=2	MAVS (9)	MAVS (6)	MAVS (9;6)	Both	Mitochondrion-OM	9	6		0.0623936	0.949394	0.0104684		0.684167	0.785938	-0.0497725		0.260881	0.736745	0.0585621		1.83548	0.573525	0.104027		0.372583	1	0.0844883		0.151005	1	-0.0345495		1.28503	1	-0.137196		0.101178	1	-0.0184598			-0.00598726	0.00595857	-0.0385868	-0.0313728	-0.00977898	0.0955047	0.161179	-0.0142083	0.0544389	0.03109	0.0103225	-0.0104343	0.0594534	-0.0682424	0.126833	0.11248	0.124851	-0.0521983	-0.00648385	0.139975
3108	Q9NTJ4	MAN2C1	Alpha-mannosidase 2C1 OS=Homo sapiens GN=MAN2C1 PE=1 SV=1	MAN2C1 (8)	MAN2C1 (8)	MAN2C1 (8;8)	Both		8	8		0.0377777	0.979585	-0.0038554		0.461148	0.593385	-0.115011		0.871193	0.458685	0.124862		0.393559	0.629001	0.103784		0.0622529	1	0.00652913		0.535761	1	-0.054731		0.21597	0.966794	0.0548857		0.080718	1	0.0217255			0.0187155	-0.0189494	-0.0329405	-0.185192	0.094166	0.180603	0.134487	0.197298	0.0509842	0.16203	-0.00449471	0.00449652	0.0251137	-0.0449463	0.155441	0.0268491	0.128179	0.119926	0.0891609	0.0888735
2740	Q9H1K1	ISCU	Iron-sulfur cluster assembly enzyme ISCU, mitochondrial OS=Homo sapiens GN=ISCU PE=1 SV=2	ISCU (3)	ISCU (4)	ISCU (3;4)	Both	Mitochondrion-Mtx	3	4		0.227269	0.729104	-0.0503027		0.228298	0.592028	0.123213		1.04893	0.358524	0.151019		0.32974	0.606495	0.103574		0.362697	1	-0.0330028		0.64831	1	0.0537116		0.357115	0.999519	-0.134243		0.0579682	1	0.019288			0.0893777	-0.0952205	-0.112474	0.285434	0.169655	0.196445	0.139145	0.0665363	0.221608	0.128086	0.114583	-0.124938	0.00376906	-0.0471074	0.124284	0.00260284	0.0887881	-0.135973	0.179754	0.109538
5733	Q86Y82	STX12	Syntaxin-12 OS=Homo sapiens GN=STX12 PE=1 SV=1	STX12 (4)	STX12 (4)	STX12 (4;4)	Both	Endosome	4	4		0.0932532	0.892782	-0.0213697		0.0216162	0.96552	0.008912		0.209146	0.8683	-0.0251796		0.345031	0.614653	0.103563		0.395823	1	-0.137059		0.701889	1	-0.1179		0.423889	1	-0.21098		0.248934	1	-0.0759173			0.0372602	-0.0382238	0.0390948	-0.107281	-0.0217319	0.00803275	-0.0640363	0.0414314	-0.106003	0.00993947	0.100099	-0.107964	-0.0862483	0.120691	-0.0330415	0.19468	-0.264856	-0.260678	-0.18457	0.0409383
5892	Q15560	TCEA2	Transcription elongation factor A protein 2 OS=Homo sapiens GN=TCEA2 PE=1 SV=1	TCEA2 (2)	TCEA2 (2)	TCEA2 (2;2)	Both		2	2		0.435005	0.478026	0.116512		0.385314	0.592882	0.105374		0.739054	0.43771	-0.121237		0.367455	0.59427	0.103537		0.357559	1	0.188735		0.278849	1	0.123362		0.185877	0.962131	-0.0630041		0.0854024	1	0.0347732			-0.0928287	0.0871614	0.030424	0.0182392	-0.108954	0.013697	-0.0942663	0.120318	-0.137657	0.0281469	0.13851	-0.153811	0.192115	0.182024	-0.144005	0.182892	0.218778	-0.0497364	0.131422	0.237989
990	Q8TEP8	CEP192	Centrosomal protein of 192 kDa OS=Homo sapiens GN=CEP192 PE=1 SV=2	CEP192 (2)	CEP192 (1)	CEP192 (2;1)	Both		2	1		0.0762319	0.901261	-0.0208269		0.362599	0.592459	-0.114553		1.11617	0.488979	0.101278		0.533305	0.592402	0.1034		2.39339	1	-0.327094		0.437969	1	-0.14474		0.889465	1	-0.279288		0.473318	1	-0.0946906			0.0288461	-0.0294162	0.0555631	-0.213513	0.111175	0.0415759	-0.212771	-0.186345	-0.139269	-0.0315565	-0.0933426	0.0879717	-0.100187	-0.0185621	0.0884106	0.162253	-0.241831	-0.168402	0.049374	0.0460041
4235	Q9GZP4	PITHD1	PITH domain-containing protein 1 OS=Homo sapiens GN=PITHD1 PE=1 SV=1	PITHD1 (6)	PITHD1 (6)	PITHD1 (6;6)	Both		6	6		1.03424	0.313791	0.193731		0.16753	0.81718	0.0443446		0.633153	0.652103	-0.0653301		0.586935	0.592379	0.103382		0.372962	1	0.209005		0.2507	1	0.035423		0.841763	1	0.168057		0.0596639	1	-0.0271565			-0.0796886	0.0754698	0.141802	0.123492	-0.0969246	0.156411	-0.0240545	0.225188	-0.0714575	0.204477	0.0146333	-0.0148365	0.243449	-0.0370136	-0.0359465	0.0481426	0.309193	0.315481	0.00943244	-0.0542364
5887	P62380	TBPL1	TATA box-binding protein-like protein 1 OS=Homo sapiens GN=TBPL1 PE=1 SV=1	TBPL1 (2)	TBPL1 (2)	TBPL1 (2;2)	Both		2	2		0.350326	0.508765	-0.111211		0.793969	0.575742	0.107431		0.943569	0.430919	-0.121301		0.82228	0.567332	0.103342		0.529739	1	0.0452126		0.498335	1	-0.044848		0.418784	0.9611	-0.0623918		0.540631	1	-0.161806			0.093217	-0.0995935	-0.0153622	0.135969	-0.0986016	0.0885612	-0.0632126	-0.0061635	-0.162542	0.0189472	-0.0931892	0.0878359	-0.212925	0.0730274	-0.149865	0.112259	-0.0948287	0.0821999	-0.175621	-0.14174
5876	Q15814	TBCC	Tubulin-specific chaperone C OS=Homo sapiens GN=TBCC PE=1 SV=2	TBCC (5)	TBCC (6)	TBCC (5;6)	Both		5	6		0.360976	0.861189	-0.027084		0.65833	0.657708	-0.084556		0.0250787	0.98708	-0.00307526		0.430696	0.626941	0.103241		0.00440335	0.998319	0.000586366		0.431137	1	-0.0514516		0.415231	0.977948	-0.0988031		0.0422244	1	-0.0103906			0.0247006	-0.0251148	-0.0504511	-0.118615	0.0312095	0.0340942	0.0180152	-0.0507094	-0.049306	0.0645244	-0.00491658	0.00491719	-0.00392378	-0.0507034	-0.0375668	0.172181	-0.0231998	0.0593786	-0.0599546	0.12097
4511	Q9UMS4	PRPF19	Pre-mRNA-processing factor 19 OS=Homo sapiens GN=PRPF19 PE=1 SV=1	PRPF19 (30)	PRPF19 (24)	PRPF19 (30;24)	Both		30	24		1.86837	0.444546	0.117797		0.586871	0.804444	-0.0408646		1.35488	0.337117	0.164543		0.996062	0.573021	0.103241		0.169695	1	0.0178215		0.299843	1	-0.0404513		0.0372716	0.997941	0.00458161		0.320735	1	-0.0321285			0.016119	-0.0162908	0.107798	-0.0232794	0.131844	0.133348	0.183419	0.131035	0.0856916	0.0855619	0.0572379	-0.0598199	0.12642	-0.0598266	0.195865	0.0717576	0.179933	0.0832339	0.161114	0.0552864
708	Q8WUR7	C15orf40	UPF0235 protein C15orf40 OS=Homo sapiens GN=C15orf40 PE=1 SV=2	C15orf40 (1)	C15orf40 (3)	C15orf40 (1;3)	Both		1	3		0.156118	0.795715	-0.0377219		0.356622	0.289027	0.42745		0.326172	0.249118	0.308776		0.495866	0.577257	0.103132		0.149899	1	0.268341		0.0238689	1	0.0339312		0.0914863	0.991151	0.0163638		0.160907	1	-0.0279212			-0.18997	0.16774	-0.0960493	0.7816	0.591676	0.0447633	1.09516	0.0992401	0.678115	0.0699086	-0.000724315	0.000726444	0.0094919	0.0621862	0.0147625	0.150387	0.0479624	0.128638	-0.00381359	0.0693993
5038	P15880	RPS2	40S ribosomal protein S2 OS=Homo sapiens GN=RPS2 PE=1 SV=2	RPS2 (18)	RPS2 (23)	RPS2 (18;23)	Both	Ribosome	18	23		0.0518429	0.968897	-0.00566521		2.24299	0.443749	0.154514		0.685978	0.792304	0.0384322		0.0870348	0.710103	0.103106		1.16508	1	0.0715921		0.187129	1	0.0403457		0.189153	1	-0.217504		0.185601	1	0.268654			0.0562466	-0.058491	0.0211659	0.147604	0.0374059	-0.248951	0.117263	-0.22567	0.144028	-0.000960241	-0.0115662	0.0115148	-0.0336442	0.160277	0.0383107	0.454014	0.101638	-0.00427451	0.0123804	0.743332
289	P12429	ANXA3	Annexin A3 OS=Homo sapiens GN=ANXA3 PE=1 SV=3	ANXA3 (9)	ANXA3 (8)	ANXA3 (9;8)	Both		9	8		0.237364	0.491239	0.132117		2.22277	0.279552	-0.259505		0.107837	0.837156	0.0361457		0.556859	0.586741	0.102987		0.232951	1	-0.0807496		0.0802268	1	-0.0504901		0.0820762	0.962173	-0.0474389		0.204847	1	-0.0871203			-0.0218151	0.0214765	-0.0410349	-0.284388	-0.0643936	0.15855	-0.121196	0.222267	-0.19256	0.14315	0.098838	-0.106503	0.301266	-0.238623	0.132683	0.0434227	0.027986	-0.115172	0.15987	-0.115418
3612	O43639	NCK2	Cytoplasmic protein NCK2 OS=Homo sapiens GN=NCK2 PE=1 SV=2	NCK2 (5)	NCK2 (6)	NCK2 (5;6)	Both		5	6		0.111072	0.751608	-0.0556741		0.438672	0.821418	-0.0370713		0.259693	0.54579	-0.107459		0.359469	0.622	0.102905		0.0232262	1	0.013799		0.155223	1	-0.0866035		0.21253	0.961068	-0.0613759		0.0666266	1	-0.0564522			0.00934462	-0.00939965	0.0931865	-0.0275278	0.0187265	0.189998	0.0421891	0.0420058	-0.0490145	0.289459	-0.0849295	0.0804845	-0.206785	-0.0488648	-0.235894	0.0135631	-0.231759	0.0388033	-0.34136	-0.198803
4721	P51151	RAB9A	Ras-related protein Rab-9A OS=Homo sapiens GN=RAB9A PE=1 SV=1	RAB9A (6)	RAB9A (3)	RAB9A (6;3)	Both	Endosome	6	3		0.0969979	0.899494	0.0198299		0.305706	0.784132	-0.0464148		0.607013	0.64532	0.0661167		0.870243	0.566362	0.102784		0.566892	1	-0.090568		0.49938	1	-0.0731502		0.360403	0.96527	-0.0397118		0.135308	1	-0.0280801			0.0709073	-0.0745248	0.0732917	-0.0907492	0.0888639	0.134132	0.0210435	0.0695976	0.035342	0.133048	0.0713051	-0.0752879	-0.0374321	-0.00588053	0.0395694	0.0676347	-0.0737462	0.052746	-0.0532091	0.0125587
5627	Q8WXA9	SREK1	Splicing regulatory glutamine/lysine-rich protein 1 OS=Homo sapiens GN=SREK1 PE=1 SV=1	SREK1 (4)	SREK1 (5)	SREK1 (4;5)	Both		4	5		0.562984	0.612735	-0.0738969		0.13302	0.801043	0.0516948		1.30171	0.504198	0.0959436		0.558363	0.598985	0.102696		0.231858	1	0.0670121		0.324883	1	-0.0650599		0.40943	0.964056	-0.0753571		0.238911	1	-0.118915			0.0209304	-0.0212252	-0.115652	0.167957	0.104113	0.0454201	0.250355	-0.00287316	0.0902493	-0.170212	-0.0750059	0.071546	-0.0340188	-0.0664444	0.0858964	0.158094	0.0736789	0.0556733	-0.0303592	0.135897
4911	Q8IUF8	RIOX2	Ribosomal oxygenase 2 OS=Homo sapiens GN=RIOX2 PE=1 SV=1	RIOX2 (1)	RIOX2 (1)	RIOX2 (1;1)	Both		1	1		0.5264	0.33684	0.204793		0.2712	0.855544	-0.0313004		2.60133	0.189993	0.266987		1.30592	0.560269	0.102597		0.20863	1	-0.0729233		0.473178	1	-0.0766685		0.367331	0.96774	-0.0809741		1.04181	1	-0.0864515			-0.00550197	0.00547755	0.0939828	0.00060422	0.261599	0.122583	0.299889	-0.0463041	0.234445	0.000953501	0.0703077	-0.074181	0.313655	-0.0651538	0.270426	0.0806617	0.08629	0.0876004	0.144244	0.0293878
3050	Q9UK45	LSM7	U6 snRNA-associated Sm-like protein LSm7 OS=Homo sapiens GN=LSM7 PE=1 SV=1	LSM7 (6)	LSM7 (5)	LSM7 (6;5)	Both		6	5		0.129489	0.769824	-0.0505674		0.31647	0.598645	0.116001		0.240181	0.629827	0.0845506		0.312838	0.637463	0.102404		0.540785	1	0.249342		0.204628	1	0.0727505		0.0684685	0.981152	0.0238933		0.154139	1	-0.0505167			0.0330778	-0.0338324	-0.168947	0.226662	0.192023	0.002244	0.466439	0.0828048	0.205439	0.0578736	0.0411971	-0.0425616	0.0667526	0.004281	-0.0239814	0.201504	0.200287	0.16873	0.108104	0.0448408
5752	Q9P2R7	SUCLA2	Succinate--CoA ligase [ADP-forming] subunit beta, mitochondrial OS=Homo sapiens GN=SUCLA2 PE=1 SV=3	SUCLA2 (21)	SUCLA2 (18)	SUCLA2 (21;18)	Both	Mitochondrion-Mtx	21	18		0.542906	0.862806	-0.0242358		0.447952	0.800985	0.0447087		0.365068	0.757974	-0.0496591		1.95066	0.560358	0.10239		0.327888	1	0.0641693		0.00714641	1	0.00108246		0.198103	0.99164	-0.0158637		0.881937	1	0.0453148			-0.0374897	0.0365174	-0.0204755	0.0754847	-0.00785152	0.099777	0.0715964	0.0617034	-0.0537049	0.136898	-0.0268668	0.0264686	-0.0286813	0.0132475	-0.092152	0.104318	-0.0432614	0.110664	-0.0441337	0.157827
2585	P51659	HSD17B4	Peroxisomal multifunctional enzyme type 2 OS=Homo sapiens GN=HSD17B4 PE=1 SV=3	HSD17B4 (26)	HSD17B4 (28)	HSD17B4 (26;28)	Both	Peroxisome	26	28		0.83248	0.415121	0.151007		0.864446	0.529481	0.141946		2.71876	0.453769	0.109024		1.23787	0.586421	0.102347		0.342197	1	0.0463897		1.379	1	0.0647219		0.686841	0.964348	0.0430898		0.554254	1	0.0881229			0.0011611	-0.00116144	0.190286	0.17717	0.117033	0.119897	0.196134	0.153945	0.177596	0.236269	0.0220738	-0.0224974	0.111515	0.106511	0.100804	0.0845838	0.114482	0.136715	0.169684	0.144458
5789	Q92797	SYMPK	Symplekin OS=Homo sapiens GN=SYMPK PE=1 SV=2	SYMPK (21)	SYMPK (20)	SYMPK (21;20)	Both		21	20		2.40932	0.508382	-0.0953442		2.2526	0.768871	-0.0464381		0.642654	0.524351	0.106186		0.230842	0.6546	0.102319		0.40217	1	0.0544106		0.246597	1	0.0332244		0.0317457	0.994183	-0.0152406		0.0958409	1	-0.0530971			-0.0175476	0.0173258	-0.0875962	-0.0442558	0.147478	0.237588	0.178487	0.128105	0.12156	0.176416	-0.00373074	0.00373424	-0.103201	-0.0487295	0.0647849	-0.0330582	0.142597	0.0459433	0.157152	-0.0780804
4228	P48426	PIP4K2A	Phosphatidylinositol 5-phosphate 4-kinase type-2 alpha OS=Homo sapiens GN=PIP4K2A PE=1 SV=2	PIP4K2A (5)	PIP4K2A (1)	PIP4K2A (5;1)	Both		5	1		0.975093	0.551903	-0.0840039		0.192243	0.764925	0.0569261		0.314275	0.660349	0.0710211		0.913313	0.569182	0.102318		0.0949691	1	-0.0360121		0.390968	1	-0.119315		0.000400463	1	0.000221426		0.0993709	1	-0.0294434			0.017948	-0.0181627	-0.0952241	-0.0348415	-0.000467267	0.0679406	-0.0697787	-0.0508032	-0.138173	0.158546	-0.0915392	0.0863736	-0.0754739	0.146003	0.139819	0.134006	0.137107	0.253193	0.0388957	-0.0154864
4170	Q99623	PHB2	Prohibitin-2 OS=Homo sapiens GN=PHB2 PE=1 SV=2	PHB2 (17)	PHB2 (15)	PHB2 (17;15)	Both	Mitochondrion-IM	17	15		1.34261	0.495212	0.100101		0.0806919	0.964257	0.00757142		0.105254	0.790403	-0.0491261		0.405107	0.619123	0.102304		0.180226	1	0.082718		0.0027825	1	0.00140544		0.235302	0.963629	0.0594775		0.0571187	1	0.0199665			-0.0768597	0.0729261	0.107105	0.0169016	0.0891551	0.178738	0.0876634	0.174231	-0.0194766	0.204399	-0.0152703	0.0151637	0.0910781	-0.00377885	-0.189427	0.0238494	-0.0224997	0.147311	-0.0779848	0.0381211
4099	Q15120	PDK3	[Pyruvate dehydrogenase (acetyl-transferring)] kinase isozyme 3, mitochondrial OS=Homo sapiens GN=PDK3 PE=1 SV=1	PDK3 (9)	PDK3 (7)	PDK3 (9;7)	Both		9	7		3.05226	0.434263	-0.123464		0.301861	0.799972	0.0497117		0.609072	0.790336	0.0440678		1.55513	0.591803	0.102283		0.0203162	0.999906	0.00313717		0.739573	1	0.052107		0.322779	0.964694	-0.0855051		0.0648617	1	-0.0176034			-0.00648713	0.00645398	-0.127857	0.0993354	0.0253633	0.0936851	0.0893635	-0.0627655	0.0883714	0.00524847	0.00550617	-0.0055472	-0.119109	5.0906e-05	0.0627353	0.110843	0.0050094	0.0962837	0.103941	0.164073
3536	Q12965	MYO1E	Unconventional myosin-Ie OS=Homo sapiens GN=MYO1E PE=1 SV=2	MYO1E (2)	MYO1E (1)	MYO1E (2;1)	Both	Plasma membrane	2	1		3.64462	0.624661	-0.0649564		0.445746	0.557803	-0.135087		0.215146	0.69437	-0.0695351		0.231333	0.654872	0.102257		0.0330225	1	0.0180677		0.465759	1	0.151342		0.529443	1	-0.26932		0.414952	1	-0.184597			0.0109347	-0.0110113	-0.0670976	-0.0497078	0.0291907	-0.0326705	0.0890411	-0.170161	0.0270981	-0.0302478	0.000546457	-0.000548643	-0.0628546	-0.220506	-0.1683	0.237144	-0.192015	-0.164005	0.136477	-0.134471
6311	O15042	U2SURP	U2 snRNP-associated SURP motif-containing protein OS=Homo sapiens GN=U2SURP PE=1 SV=2	U2SURP (22)	U2SURP (16)	U2SURP (22;16)	Both		22	16		0.867813	0.587704	0.075064		0.758388	0.72526	-0.0568641		2.31735	0.260408	0.205598		0.827344	0.5789	0.102228		0.0607774	1	-0.0115145		0.161613	1	-0.0417471		0.396514	0.962884	-0.0489877		0.172471	1	0.0228225			-0.0189082	0.0186518	0.0503353	-0.0474893	0.21718	0.138972	0.137943	0.0708242	0.0840587	0.149199	0.0737049	-0.0779585	0.0975377	-0.0684939	0.191761	0.0632277	0.24797	0.0334005	0.241389	0.0986462
3286	O60502	MGEA5	Protein O-GlcNAcase OS=Homo sapiens GN=MGEA5 PE=1 SV=2	MGEA5 (53)	MGEA5 (49)	MGEA5 (53;49)	Both		53	49		0.530388	0.798397	-0.0350281		0.349854	0.751088	0.0580426		0.399976	0.710983	0.0579793		1.56737	0.56363	0.102023		0.0204928	0.999344	-0.00429564		0.431485	1	0.0662671		1.22703	0.978684	-0.120419		0.0443503	1	-0.0083173			0.0570892	-0.0594036	-0.0500636	0.108963	0.10248	0.0995831	0.100862	-0.0312296	0.157817	0.0389173	0.020904	-0.0212876	-0.0213416	0.00577358	0.0121297	0.103113	0.00515662	-0.00691313	0.0893268	0.147144
3860	O95848	NUDT14	Uridine diphosphate glucose pyrophosphatase OS=Homo sapiens GN=NUDT14 PE=1 SV=2	NUDT14 (3)	NUDT14 (3)	NUDT14 (3;3)	Both		3	3		2.20689	0.199682	0.309976		0.400386	0.756366	0.0512499		0.54518	0.661485	0.0632976		0.55331	0.587266	0.101885		0.452834	1	0.0427895		0.142285	1	-0.0430714		0.717707	1	0.228907		0.0576997	1	0.0284125			-0.0596881	0.0572808	0.340476	0.0217552	0.0411025	0.156387	0.0754858	0.419785	-0.0738263	-0.0120963	0.0953292	-0.102454	0.274709	0.0759787	0.0807268	0.0426182	0.131922	0.237035	0.109513	0.267926
5219	Q15437	SEC23B	Protein transport protein Sec23B OS=Homo sapiens GN=SEC23B PE=1 SV=2	SEC23B (17)	SEC23B (14)	SEC23B (17;14)	Both		17	14		0.410039	0.921505	0.01438		0.714417	0.743162	0.0571364		1.08064	0.635329	0.069638		2.47308	0.554588	0.101745		0.477395	1	0.0660187		0.0718262	1	-0.00860585		0.0583498	0.995335	0.00919952		0.239905	1	0.0385823			0.0254314	-0.0258713	0.0207382	0.0333674	0.0877082	0.0926805	0.177071	0.0649891	0.0943324	0.0908871	-0.0204161	0.0202022	0.00769493	0.0805785	0.051241	0.110483	0.0939157	0.156574	0.0274051	0.189441
1802	Q9H2F5	EPC1	Enhancer of polycomb homolog 1 OS=Homo sapiens GN=EPC1 PE=1 SV=1	EPC1 (5)	EPC1 (3)	EPC1 (5;3)	Both	Nuclear (100% filter)	5	3		0.397337	0.518079	-0.101577		0.210104	0.599749	0.120374		0.000509702	0.998212	0.000463559		0.111398	0.69275	0.101643		0.230634	1	-0.19145		0.0428965	1	0.0460262		0.319044	1	-0.287184		0.0293735	1	-0.0318005			-0.144851	0.131546	-0.0262254	-0.05914	-0.252913	-0.175018	-0.332511	-0.0264854	-0.193904	-0.135558	0.0241059	-0.0246038	-0.18383	0.292987	0.246939	0.371402	-0.0563621	-0.3515	0.279982	0.26834
2786	Q92794	KAT6A	Histone acetyltransferase KAT6A OS=Homo sapiens GN=KAT6A PE=1 SV=2	KAT6A (3)	KAT6A (2)	KAT6A (3;2)	Both		3	2		0.166283	0.594611	0.0975459		0.0893345	0.922754	-0.0191214		0.392466	0.341692	0.199746		0.362291	0.624237	0.101625		0.0914207	1	0.0473034		0.17507	1	-0.100422		0.00326735	1	0.0010213		0.0810655	1	-0.0242601			0.0277149	-0.0282397	-0.0827262	-0.0809059	0.0466223	0.18692	0.191914	0.0963766	-0.0345164	0.0417459	0.0810535	-0.0861953	0.274985	0.0398297	0.350037	0.0134965	0.299352	0.106083	0.230331	0.110151
571	Q9UQB8	BAIAP2	Brain-specific angiogenesis inhibitor 1-associated protein 2 OS=Homo sapiens GN=BAIAP2 PE=1 SV=1	BAIAP2 (18)	BAIAP2 (13)	BAIAP2 (18;13)	Both		18	13		1.09241	0.513658	0.0982373		0.570447	0.668661	-0.0793934		1.30322	0.696325	0.055204		0.438733	0.627912	0.101472		0.567986	1	0.00990575		0.265571	1	-0.037027		0.197054	0.961525	0.0501455		0.331437	1	-0.0739034			0.014816	-0.0149602	0.0730123	-0.120612	0.0521815	0.0332091	0.0700063	0.0919557	-0.0244853	0.00836177	-0.0408082	0.0398249	0.122899	-0.0387387	0.0576628	0.169171	0.0596494	0.210716	0.0602755	0.0462119
222	P09972	ALDOC	Fructose-bisphosphate aldolase C OS=Homo sapiens GN=ALDOC PE=1 SV=2	ALDOC (28)	ALDOC (21)	ALDOC (28;21)	Both	Plasma membrane	28	21		0.39225	0.571845	0.0932124		1.16344	0.729299	-0.0560745		0.841327	0.430058	0.132075		0.367072	0.633318	0.101425		0.339642	1	0.0631532		0.0284969	1	-0.0123947		0.207479	0.96536	0.0762681		0.0484105	1	0.0165295			-0.0159085	0.015725	0.0212286	-0.0528854	0.0896718	0.184141	0.140901	0.277906	-0.00244896	0.189317	0.0464936	-0.0482159	0.164243	-0.0602165	0.173526	0.017756	0.248603	0.0765271	0.240857	0.0456392
5870	Q92609	TBC1D5	TBC1 domain family member 5 OS=Homo sapiens GN=TBC1D5 PE=1 SV=1	TBC1D5 (10)	TBC1D5 (9)	TBC1D5 (10;9)	Both	Endosome	10	9		1.52985	0.360877	0.16816		0.00650097	0.996331	-0.00140035		0.674596	0.522593	0.106459		0.501564	0.629358	0.101382		0.0694044	1	0.013341		0.0700811	1	-0.00918226		0.586098	0.977974	0.118461		0.0629972	1	0.0119869			-0.0159528	0.0157683	0.152482	-0.0613491	0.144817	0.156782	0.0701879	0.20356	0.103741	0.124163	-0.00462549	0.00462699	0.183747	0.0584569	0.0680092	0.0458904	0.16932	0.236034	0.0907206	0.102483
3733	Q9GZT8	NIF3L1	NIF3-like protein 1 OS=Homo sapiens GN=NIF3L1 PE=1 SV=2	NIF3L1 (12)	NIF3L1 (10)	NIF3L1 (12;10)	Both	Golgi	12	10		0.358782	0.929722	0.0125419		0.491907	0.756207	-0.0570578		2.62576	0.492472	0.0966159		0.35386	0.640387	0.101193		0.199188	1	0.00530659		0.388434	1	-0.0636803		0.221308	0.964523	0.0617658		0.114784	1	-0.0338008			-0.020796	0.0204875	0.0212664	-0.0912499	0.104229	0.186195	0.0967145	0.201145	-0.0154573	0.111662	-0.0189135	0.0187347	0.00357384	-0.0231095	0.0887595	0.0159465	0.106887	0.124528	0.0810848	0.0228778
1752	Q12926	ELAVL2	ELAV-like protein 2 OS=Homo sapiens GN=ELAVL2 PE=1 SV=2	ELAVL2 (10)	ELAVL2 (10)	ELAVL2 (10;10)	Both		10	10		1.12202	0.338845	-0.173276		0.109996	0.795749	-0.0541741		0.160714	0.780951	0.0469517		1.08253	0.571011	0.101137		0.359889	1	-0.113287		0.181879	1	-0.0523965		0.527163	0.967751	-0.075461		0.181466	1	-0.0230671			-0.0750711	0.0713131	-0.220314	-0.202805	-0.0425899	0.107849	-0.145178	0.0635916	-0.0343659	0.0376064	-0.0661029	0.0634268	-0.129455	0.0912392	0.133276	0.091207	0.00928994	-0.0154574	0.0202592	0.115315
2809	Q96MP8	KCTD7	BTB/POZ domain-containing protein KCTD7 OS=Homo sapiens GN=KCTD7 PE=1 SV=1	KCTD7 (1)	KCTD7 (1)	KCTD7 (1;1)	Both		1	1		0.0923859	0.916778	0.016006		1.32435	0.339251	0.233369		2.11341	0.182469	-0.277946		0.833231	0.571744	0.101039		0.492038	1	-0.0491221		0.0418387	1	0.0367916		0.400052	1	-0.192276		0.333103	1	-0.0290113			-0.027444	0.0269148	0.0498274	0.180256	-0.256811	0.0725414	-0.300743	-0.235045	-0.496646	0.0670877	-0.123435	0.114091	-0.0227521	0.281545	-0.304017	0.1246	-0.358329	0.0476353	0.00940135	0.0720315
4717	Q9H0N0	RAB6C	Ras-related protein Rab-6C OS=Homo sapiens GN=RAB6C PE=1 SV=2	RAB6C (2)	RAB6C (1)	RAB6C (2;1)	Both		2	1		0.328041	0.73221	0.0483634		0.335591	0.636185	0.0891254		0.053373	0.954604	-0.00955269		0.276343	0.629258	0.100936		0.0534922	1	-0.018911		0.115554	1	-0.0152114		0.137221	0.959063	-0.0520837		0.264818	1	0.10348			-0.00988149	0.00980812	0.0580623	0.166658	-0.0332445	0.210229	-0.13436	0.0938648	0.00964805	0.284294	0.134094	-0.148402	0.0314739	0.00440188	0.00694854	-0.0155469	0.0702418	-0.00335015	-0.0663668	0.117349
5958	Q01085	TIAL1	Nucleolysin TIAR OS=Homo sapiens GN=TIAL1 PE=1 SV=1	TIAL1 (9)	TIAL1 (1)	TIAL1 (9;1)	Both		9	1		0.251909	0.652196	-0.0728948		0.780946	0.570049	-0.114783		0.0353383	0.919639	0.0190148		0.2198	0.657434	0.100834		0.0986726	1	0.0509474		0.0890526	1	0.0461046		0.229922	0.977813	-0.130729		0.0347857	1	0.0202931			0.0660969	-0.0692262	0.0155037	-0.0713259	0.171505	0.240726	0.105695	0.118019	0.091958	0.240722	-0.0321849	0.0315934	-0.163154	-0.1601	-0.135336	-0.0409192	0.0323686	-0.179671	0.0364203	-0.00032947
1546	Q8IXB1	DNAJC10	DnaJ homolog subfamily C member 10 OS=Homo sapiens GN=DNAJC10 PE=1 SV=2	DNAJC10 (8)	DNAJC10 (8)	DNAJC10 (8;8)	Both	ER-Lumen	8	8		1.68698	0.91706	0.0150698		2.63188	0.867574	-0.0269784		1.06667	0.638096	0.0745598		4.84495	0.552942	0.100791		0.0225218	0.998768	-0.00230645		0.881583	1	0.0545424		0.842325	0.984043	0.019421		0.055407	1	0.0126233			-0.00835455	0.00830106	0.0129305	-0.0254761	0.0621092	0.0990691	0.0442105	0.114882	0.112276	0.179698	-0.00135414	0.00135751	0.0171839	-0.0285058	0.0869853	0.102487	0.100271	0.125516	0.145903	0.0471053
3202	Q14566	MCM6	DNA replication licensing factor MCM6 OS=Homo sapiens GN=MCM6 PE=1 SV=1	MCM6 (15)	MCM6 (9)	MCM6 (15;9)	Both		15	9		1.1483	0.765722	0.0402725		2.82103	0.546029	-0.114349		3.05664	0.38669	0.131814		0.456659	0.631524	0.100565		1.10769	1	0.128129		0.2373	1	0.0545842		0.314515	0.962012	0.0663095		0.576557	1	-0.126347			-0.0322562	0.0315311	0.0304863	-0.121313	0.125005	0.16371	0.239099	0.17143	0.115961	-0.0764877	-0.00061084	0.000612644	0.049697	-0.107746	0.138261	0.0370591	0.280424	0.161958	0.256473	0.0245631
466	F5GXE4	ATE1	Arginyl-tRNA--protein transferase 1 OS=Homo sapiens GN=ATE1 PE=1 SV=1	ATE1 (1)	ATE1 (1)	ATE1 (1;1)	Both		1	1		0.40509	0.258209	-0.30463		0.067231	0.82735	0.0492845		0.909294	0.440168	0.131752		0.578811	0.627273	0.100528		0.359925	1	-0.170708		0.0930528	1	-0.0220755		0.640759	1	-0.148371		0.125639	1	-0.0374465			-0.0160096	0.0158239	-0.521497	-0.16583	0.10139	0.0546202	-0.181341	-0.115727	0.0408113	0.149525	0.0125158	-0.0126705	-0.0879334	0.264229	0.161943	0.146266	0.103258	0.0198712	0.17837	-0.0235314
511	P48047	ATP5O	ATP synthase subunit O, mitochondrial OS=Homo sapiens GN=ATP5O PE=1 SV=1	ATP5O (11)	ATP5O (11)	ATP5O (11;11)	Both	Mitochondrion-IM	11	11		0.0230035	0.980177	0.00376215		0.23134	0.748004	0.0639892		0.0768613	0.879574	-0.0283791		2.23868	0.562889	0.100482		0.104997	1	0.0453775		0.0328334	1	0.0126445		0.311353	0.989652	-0.0174883		0.703605	1	-0.0686938			0.00937623	-0.00943168	-0.0420238	0.148583	0.0801712	0.104872	0.113675	0.0655972	0.0159193	0.0549479	-0.0379518	0.0371089	0.0490989	-0.0210534	-0.137379	0.0956425	-0.0801279	0.0999409	-0.0478378	0.00817931
4360	Q9H1D9	POLR3F	DNA-directed RNA polymerase III subunit RPC6 OS=Homo sapiens GN=POLR3F PE=1 SV=1	POLR3F (3)	POLR3F (1)	POLR3F (3;1)	Both		3	1		2.00929	0.688708	0.0519826		0.407646	0.586805	-0.120842		0.492096	0.425739	0.14738		0.617237	0.624389	0.100274		0.344767	1	0.0931031		0.24228	1	-0.0654634		0.197678	0.969664	0.0322547		0.317994	1	-0.0450595			-0.0151217	0.0149554	0.0474451	-0.0349773	0.229958	0.142784	0.212099	0.171798	0.069424	0.0505827	-0.0193816	0.0191923	0.0563423	-0.206884	0.0646245	0.0575854	0.268689	0.0930808	0.0942312	0.0596676
4279	Q99541	PLIN2	Perilipin-2 OS=Homo sapiens GN=PLIN2 PE=1 SV=2	PLIN2 (2)	PLIN2 (3)	PLIN2 (2;3)	Both		2	3		0.591584	0.348166	-0.191443		0.502655	0.343002	-0.277039		1.86108	0.133728	0.348348		0.656372	0.589747	0.100196		0.208037	1	-0.0496073		0.765449	1	-0.137139		0.979553	1	-0.20084		0.513226	1	-0.367991			0.0876734	-0.0932869	-0.0992275	-0.434978	0.302902	0.0513872	0.227167	-0.154146	0.223744	-0.47055	-0.027358	0.0269435	-0.286672	-0.122115	0.390781	0.145991	0.367301	-0.050156	0.19566	-0.068054
6719	Q9HBF4	ZFYVE1	Zinc finger FYVE domain-containing protein 1 OS=Homo sapiens GN=ZFYVE1 PE=1 SV=1	ZFYVE1 (8)	ZFYVE1 (4)	ZFYVE1 (8;4)	Both		8	4		0.79271	0.828971	0.0298743		2.65723	0.434156	0.159496		0.507901	0.633497	-0.0768601		2.07392	0.567343	0.100166		0.129937	1	-0.0192657		0.145914	1	0.0228883		0.784161	0.964647	0.0811147		1.58614	1	0.0878272			-0.0262504	0.0257651	0.0284174	0.159435	-0.121719	0.0999428	-0.0832667	0.202402	-0.0832388	0.184103	0.0294273	-0.0301484	0.0307279	0.158954	-0.0326047	0.0997865	-0.109588	0.159557	-0.0253081	0.191281
637	Q12981	BNIP1	Vesicle transport protein SEC20 OS=Homo sapiens GN=BNIP1 PE=1 SV=3	BNIP1 (8)	BNIP1 (7)	BNIP1 (8;7)	Both	ER-Membrane	8	7		0.23643	0.794196	0.0421012		0.0592707	0.939693	-0.0161661		0.157287	0.83622	0.0366405		0.22315	0.663027	0.100061		0.158477	1	0.0497986		0.0479601	1	0.0140812		0.0742876	0.964135	0.0415471		0.061567	1	0.0382999			-0.0129378	0.0128146	0.0966412	0.0628561	0.107239	0.236938	0.169332	0.264406	0.11302	0.287643	0.0344685	-0.0354398	-0.012986	-0.0957356	-0.0345056	-0.0373625	0.00299901	0.0182637	-0.0121238	-0.0114678
4541	P07602	PSAP	Prosaposin OS=Homo sapiens GN=PSAP PE=1 SV=2	PSAP (11)	PSAP (14)	PSAP (11;14)	Both	Lysosome	11	14		0.12629	0.829356	-0.0318009		0.745125	0.230667	0.592945		0.475479	0.452226	0.122567		0.0625423	0.742376	0.0998869		0.142484	1	0.247548		0.00732089	1	-0.00868647		0.0472362	0.964106	-0.0771644		0.101122	1	-0.159744			0.104054	-0.112073	-0.0990191	0.788801	0.197088	-0.37086	0.892233	-0.127994	0.437552	-0.225316	0.112688	-0.122696	0.0264039	0.388077	0.0390318	0.56162	-0.161019	0.164425	-0.218805	0.0965887
3942	Q9H4B0	OSGEPL1	Probable tRNA N6-adenosine threonylcarbamoyltransferase, mitochondrial OS=Homo sapiens GN=OSGEPL1 PE=2 SV=2	OSGEPL1 (5)	OSGEPL1 (6)	OSGEPL1 (5;6)	Both		5	6		0.31641	0.662329	-0.0639827		0.119291	0.811001	0.048782		0.239505	0.833728	0.0316663		0.704388	0.584488	0.0998362		0.313698	1	0.0597395		0.620747	1	-0.0554434		0.0877551	0.985034	-0.0187309		0.173872	1	-0.029131			-0.0627136	0.0600634	-0.1272	0.168525	0.00380628	0.0558717	0.148017	0.0224449	-0.0134135	0.0272076	-0.0950763	0.0895043	-0.0048762	-0.0750719	0.0554153	0.13969	0.0306836	0.135655	-0.0382516	0.110092
2145	Q49A17	GALNTL6	Polypeptide N-acetylgalactosaminyltransferase-like 6 OS=Homo sapiens GN=GALNTL6 PE=2 SV=2	GALNTL6 (1)	GALNTL6 (1)	GALNTL6 (1;1)	Both		1	1		0.0566609	0.940915	-0.0128629		0.366502	0.542326	-0.150687		1.75337	0.241577	0.228008		0.468419	0.629257	0.099727		0.145914	1	-0.027784		0.852581	1	-0.110885		0.642805	1	0.182842		0.124847	1	-0.079691			-0.011187	0.0110941	-0.0787744	-0.273174	0.201138	0.161812	0.143294	0.199929	0.112142	0.210598	0.0437873	-0.0453215	0.052235	-0.0290126	0.254064	0.0368281	0.25634	0.364397	0.12129	-0.171339
4569	O75832	PSMD10	26S proteasome non-ATPase regulatory subunit 10 OS=Homo sapiens GN=PSMD10 PE=1 SV=1	PSMD10 (5)	PSMD10 (4)	PSMD10 (5;4)	Both		5	4		0.422811	0.77442	0.0448603		0.111207	0.970244	-0.0071399		0.118771	0.924058	0.0161469		0.264112	0.658177	0.099512		0.639512	1	0.0896319		0.502436	1	-0.0678485		0.228901	0.964261	0.0873391		0.1278	1	-0.0599953			-0.0133874	0.0132559	0.01295	-0.0258901	0.0568213	0.214036	0.0833748	0.250983	-0.074733	0.152304	0.0200813	-0.0204381	0.0765265	0.0113662	-0.0247715	-0.0152566	0.127939	0.122475	-0.0289143	-0.0735151
159	Q9NUQ2	AGPAT5	1-acyl-sn-glycerol-3-phosphate acyltransferase epsilon OS=Homo sapiens GN=AGPAT5 PE=1 SV=3	AGPAT5 (4)	AGPAT5 (2)	AGPAT5 (4;2)	Both		4	2		0.20095	0.644914	-0.0784907		0.720523	0.251714	0.407755		2.72044	0.226997	0.227901		0.0998322	0.70954	0.0994513		0.105952	1	0.111812		0.0507968	1	0.0506563		0.115836	0.969122	-0.114625		0.0148111	1	0.016102			0.0277246	-0.0282499	-0.198569	0.538514	0.244961	-0.198424	0.655275	-0.0402829	0.567244	-0.00443985	-0.0448378	0.0436386	0.040725	0.276134	0.209978	0.396464	0.0232889	0.00907393	-0.0109916	0.234684
1501	O60610	DIAPH1	Protein diaphanous homolog 1 OS=Homo sapiens GN=DIAPH1 PE=1 SV=2	DIAPH1 (20)	DIAPH1 (20)	DIAPH1 (20;20)	Both		20	20		1.44348	0.684124	0.0545925		0.896978	0.738128	-0.0553177		0.930721	0.399176	0.145854		0.619291	0.621165	0.0994489		0.0288963	0.999817	-0.00401168		0.465836	1	-0.0575528		0.0389655	0.995213	0.00645985		0.273128	1	-0.0466114			-0.0370285	0.0360793	0.0527085	-0.0368829	0.18257	0.143582	0.120046	0.13215	0.0735736	0.0965001	0.0066988	-0.00675424	0.0559743	-0.0742548	0.108635	0.0548136	0.163135	0.0791651	0.102526	0.00867259
5499	O95721	SNAP29	Synaptosomal-associated protein 29 OS=Homo sapiens GN=SNAP29 PE=1 SV=1	SNAP29 (12)	SNAP29 (9)	SNAP29 (12;9)	Both		12	9		0.63742	0.43119	0.145682		0.329829	0.696268	-0.0755106		0.105632	0.83744	-0.0378845		0.717057	0.612633	0.0994119		0.268829	1	0.140712		0.0115991	1	-0.0073566		0.0615605	0.995353	-0.00807003		0.475264	1	-0.0846064			-0.0101342	0.010057	0.0851586	-0.145374	-0.145458	0.0609599	-0.0508748	0.098983	-0.207195	-0.0384047	0.0383072	-0.0394941	0.205573	-0.00627897	0.0690572	0.137232	0.255897	0.0830686	0.116081	0.0673836
2966	P49916	LIG3	DNA ligase 3 OS=Homo sapiens GN=LIG3 PE=1 SV=2	LIG3 (12)	LIG3 (14)	LIG3 (12;14)	Both	Nuclear (100% filter)	12	14		1.69815	0.311971	-0.180686		0.230959	0.638958	0.099491		0.148407	0.533359	-0.12624		1.16973	0.571842	0.0993943		0.212263	1	0.226824		0.103813	1	0.153576		0.671006	0.964027	0.0632307		0.0718003	1	0.0359973			0.0786331	-0.0831131	-0.153449	0.230759	0.130794	0.116914	0.380981	0.133999	0.439202	0.281441	-0.0301431	0.0296303	-0.210419	-0.034273	-0.38577	0.0793785	-0.18231	0.188754	-0.387027	-0.0131538
860	Q8IWD4	CCDC117	Coiled-coil domain-containing protein 117 OS=Homo sapiens GN=CCDC117 PE=1 SV=1	CCDC117 (1)	CCDC117 (1)	CCDC117 (1;1)	Both		1	1		1.76952	0.191791	-0.329039		1.87654	0.223529	-0.600364		0.0504614	0.899552	-0.0221476		0.227584	0.646014	0.0993304		0.498075	1	-0.208104		0.125327	1	-0.0508965		0.566048	1	-0.282044		0.118262	1	0.0545259			-0.0688628	0.0656842	-0.284212	-0.531632	-0.148655	0.229245	-0.277305	-0.21503	-0.0978089	0.217393	0.129419	-0.142716	-0.382105	-0.677334	0.096122	-0.0388216	-0.191436	-0.158636	-0.0565169	0.0820819
3069	Q8WZA0	LZIC	Protein LZIC OS=Homo sapiens GN=LZIC PE=1 SV=1	LZIC (9)	LZIC (4)	LZIC (9;4)	Both		9	4		0.842578	0.311821	0.19428		0.307191	0.754622	0.0526434		1.15583	0.187015	0.292778		0.261686	0.637368	0.0991134		0.280967	1	-0.0807747		0.0152358	1	0.00398498		0.125602	0.962818	-0.052888		0.00421832	0.998916	-0.00195557			0.140171	-0.155166	0.260918	0.0811554	0.215484	-0.0214515	0.132325	-0.0384418	0.303518	0.0141646	0.0323801	-0.0332431	0.119714	0.0162021	0.362143	0.211749	0.283753	0.122963	0.282079	0.172222
71	Q99798	ACO2	Aconitate hydratase, mitochondrial OS=Homo sapiens GN=ACO2 PE=1 SV=2	ACO2 (45)	ACO2 (36)	ACO2 (45;36)	Both	Mitochondrion-Mtx	45	36		0.189179	0.839227	0.0318815		0.578103	0.707767	0.0658867		0.227432	0.904503	0.0176573		0.539277	0.623544	0.0990358		0.172007	1	0.0406299		0.222723	1	-0.0175848		0.373481	0.961649	-0.0674521		0.0794301	1	0.0214883			0.0219187	-0.0222429	-0.0200396	0.100465	0.0381301	0.0447096	0.129779	0.0202523	0.0186712	0.0493391	0.0451177	-0.0467432	0.0828277	0.0303336	-0.00379031	0.152387	-0.0141797	0.0419403	-0.019501	0.190734
6224	Q63HK5	TSHZ3	Teashirt homolog 3 OS=Homo sapiens GN=TSHZ3 PE=1 SV=2	TSHZ3 (7)	TSHZ3 (4)	TSHZ3 (7;4)	Both		7	4		1.52745	0.507871	-0.0962835		1.45743	0.407848	-0.18017		0.45494	0.314912	-0.216973		0.331134	0.643775	0.0989802		0.129292	1	0.077572		0.656538	1	0.325093		0.192267	0.967129	0.0900168		0.298134	1	-0.165416			-0.0600545	0.0576185	-0.100107	-0.212482	-0.35415	0.189529	-0.293646	0.323063	0.0531601	-0.236623	0.0162969	-0.0165423	-0.093801	-0.149198	-0.081137	0.00709059	0.0135028	0.0535907	0.161739	0.10241
1471	Q8WYQ5	DGCR8	Microprocessor complex subunit DGCR8 OS=Homo sapiens GN=DGCR8 PE=1 SV=1	DGCR8 (12)	DGCR8 (7)	DGCR8 (12;7)	Both		12	7		0.60066	0.246135	0.291923		0.387696	0.757943	-0.0538144		0.567874	0.790405	0.0383151		0.275141	0.652816	0.0989325		1.07529	1	0.42858		0.0925326	1	-0.00494022		0.464702	1	0.237034		0.29273	1	-0.106134			0.0176396	-0.0178466	0.163664	-0.097701	0.0241327	0.208575	0.40163	0.486573	0.0443201	0.0540172	-0.0642474	0.0617224	0.418816	-0.0112938	0.0511314	-0.0120758	0.530794	0.183993	0.0210637	-0.0697852
877	Q96ER9	CCDC51	Coiled-coil domain-containing protein 51 OS=Homo sapiens GN=CCDC51 PE=1 SV=2	CCDC51 (5)	CCDC51 (6)	CCDC51 (5;6)	Both		5	6		1.73222	0.293057	0.197094		0.0684297	0.938647	0.0161715		0.0305221	0.972928	-0.00648523		0.311795	0.649584	0.0987375		0.0254243	1	-0.00600029		0.126068	1	0.0260134		0.093447	0.964789	0.0388956		0.195574	1	0.0776274			-0.0467724	0.0452752	0.22243	0.084462	0.0527407	0.194593	0.0302775	0.237894	-0.0135677	0.278892	0.0180978	-0.0183935	0.170861	-0.0530154	-0.0666076	0.00198572	-0.056145	0.0364758	0.0517276	0.072941
5169	Q8WVM8	SCFD1	Sec1 family domain-containing protein 1 OS=Homo sapiens GN=SCFD1 PE=1 SV=4	SCFD1 (19)	SCFD1 (16)	SCFD1 (19;16)	Both		19	16		0.438443	0.804552	0.037357		0.741489	0.897681	0.0222095		1.7056	0.381772	0.142158		1.92087	0.574417	0.0986809		0.24966	1	-0.0145		0.461509	1	-0.0293282		0.546834	0.978561	-0.0237928		0.355695	1	0.0153795			0.0215853	-0.0218992	0.0634979	0.0223785	0.159717	0.111263	0.129889	0.0802104	0.111517	0.114419	0.0224051	-0.0228405	0.0108414	0.0216659	0.124224	0.0857243	0.125052	0.0691913	0.113767	0.113327
2547	O43390	HNRNPR	Heterogeneous nuclear ribonucleoprotein R OS=Homo sapiens GN=HNRNPR PE=1 SV=1	HNRNPR (40)	HNRNPR (31)	HNRNPR (40;31)	Both		40	31		3.60322	0.289522	-0.187826		0.98337	0.639951	0.0843921		0.0627618	0.870434	0.0314002		0.187093	0.673607	0.0986691		0.0840577	1	-0.0508593		0.102285	1	0.0527495		0.165263	0.964139	-0.0873538		0.0427233	1	-0.0335686			-0.0270681	0.026553	-0.183006	0.0616479	-0.115001	-0.0625762	0.118415	0.0372569	0.167114	-0.127952	-0.015938	0.0158196	-0.192962	0.10682	0.177485	0.259598	-0.15765	-0.0149431	0.000868423	0.257836
4597	Q96EY7	PTCD3	Pentatricopeptide repeat domain-containing protein 3, mitochondrial OS=Homo sapiens GN=PTCD3 PE=1 SV=3	PTCD3 (11)	PTCD3 (11)	PTCD3 (11;11)	Both	Mitochondrion-Mtx	11	11		0.00466249	0.995517	-0.000944022		0.324378	0.80448	0.0444937		0.216586	0.764751	0.050752		0.27835	0.6538	0.0985475		0.238725	1	0.0564074		0.0595598	1	0.0176862		0.310884	0.980915	-0.120511		0.0139261	1	0.00638972			0.00543215	-0.0054494	-0.056033	0.0862155	-0.0220483	-0.0107054	0.109621	-0.115076	0.00333553	0.011547	0.0606295	-0.0635204	0.0526909	0.00131782	0.122098	0.206346	0.103244	0.0696953	0.132087	0.196873
4119	Q9BY49	PECR	Peroxisomal trans-2-enoyl-CoA reductase OS=Homo sapiens GN=PECR PE=1 SV=2	PECR (3)	PECR (5)	PECR (3;5)	Both		3	5		0.332054	0.515949	0.113139		0.635915	0.686392	0.0689391		0.154173	0.626747	0.0916257		0.181244	0.67355	0.0985068		0.0843996	1	0.0551315		0.160786	1	0.100268		0.219183	0.979308	0.136085		0.1454	1	0.105541			0.0236156	-0.0239933	0.216036	0.101857	0.271582	0.263841	0.256639	0.381834	0.30096	0.391401	0.0575831	-0.0601956	0.00874695	0.0345261	-0.0898253	-0.0683222	0.0353807	0.0858554	0.0813321	0.0151986
4596	O95758	PTBP3	Polypyrimidine tract-binding protein 3 OS=Homo sapiens GN=PTBP3 PE=1 SV=2	PTBP3 (11)	PTBP3 (9)	PTBP3 (11;9)	Both		11	9		0.494351	0.75939	-0.0438388		0.228861	0.556055	0.154514		1.53237	0.406406	0.129423		0.238901	0.663414	0.098478		0.485296	1	-0.151524		0.435234	1	-0.177255		0.320803	0.976655	-0.131558		0.117411	1	-0.0501956			0.028374	-0.028925	-0.0168938	-0.0523442	0.106013	-0.0282554	0.0670269	-0.083738	0.0697531	-0.00399544	-0.0454617	0.0442273	-0.0716765	0.36048	0.15194	0.224319	-0.112122	0.0166859	-0.16631	0.0996676
6596	Q562E7	WDR81	WD repeat-containing protein 81 OS=Homo sapiens GN=WDR81 PE=1 SV=2	WDR81 (9)	WDR81 (9)	WDR81 (9;9)	Both		9	9		1.66624	0.680171	0.054325		0.845992	0.335224	-0.271616		0.501987	0.924575	0.0136896		1.74159	0.583128	0.0982656		0.0217383	1	0.00889345		0.261892	1	-0.0751208		0.660389	0.965731	0.0662706		1.39772	1	-0.093436			0.00670068	-0.00672754	0.0455112	-0.337563	0.0111906	0.111559	-0.0933063	0.135943	-0.148764	0.0133061	0.0265354	-0.02713	0.0628281	-0.205979	0.015878	0.0846616	0.138162	0.192819	0.0255911	-0.00395776
5662	O75177	SS18L1	Calcium-responsive transactivator OS=Homo sapiens GN=SS18L1 PE=1 SV=2	SS18L1 (6)	SS18L1 (4)	SS18L1 (6;4)	Both	Nuclear (100% filter)	6	4		0.463742	0.779657	-0.0447687		0.15607	0.682971	0.0886641		0.247112	0.756264	-0.0540212		0.187756	0.675857	0.0980968		0.0167036	1	-0.00829591		0.340592	1	-0.103101		0.189276	0.967951	-0.0987573		0.240345	1	-0.124835			-0.00625229	0.00622128	-0.0720367	0.261407	0.0126025	-0.0614375	0.0712214	-0.0223823	-0.0686857	-0.0648282	-0.00730753	0.00729646	-0.0175218	-0.0840994	-0.120666	0.25761	-0.195877	0.0210403	-0.24558	0.01133
158	Q9NRZ5	AGPAT4	1-acyl-sn-glycerol-3-phosphate acyltransferase delta OS=Homo sapiens GN=AGPAT4 PE=1 SV=1	AGPAT4 (3)	AGPAT4 (4)	AGPAT4 (3;4)	Both		3	4		0.1589	0.809036	-0.0383459		0.58727	0.451813	0.180054		0.447866	0.615186	0.0787197		1.36869	0.578095	0.0978286		0.205516	1	0.0725557		0.0788056	1	0.0389682		0.389091	0.973203	0.0990335		0.13056	1	0.0720507			-0.034854	0.0340104	-0.112106	0.265663	0.132483	0.106761	0.256679	0.121357	0.260123	0.335739	-0.0664745	0.0637675	0.0336389	0.0926707	0.0231814	0.0871214	0.0440962	0.270592	-0.0265229	0.00224452
6544	Q9UGM6	WARS2	Tryptophan--tRNA ligase, mitochondrial OS=Homo sapiens GN=WARS2 PE=1 SV=1	WARS2 (2)	WARS2 (5)	WARS2 (2;5)	Both	Mitochondrion-Mtx	2	5		1.12053	0.636478	-0.0644587		0.0828891	0.927528	-0.0188388		0.768191	0.543192	0.092105		1.10879	0.585586	0.0977629		0.204131	1	-0.0430105		0.385039	1	-0.0649672		0.28299	0.963653	-0.069554		0.180028	1	-0.0252823			-0.0283561	0.027792	-0.070929	-0.0858131	0.0552113	0.070892	-0.0141724	-0.048175	-0.0235434	0.0311935	0.0521192	-0.0542693	-0.0593454	0.0467783	0.127642	0.123277	0.111004	0.103236	0.0764619	0.112411
6572	Q9P2L0	WDR35	WD repeat-containing protein 35 OS=Homo sapiens GN=WDR35 PE=1 SV=3	WDR35 (2)	WDR35 (3)	WDR35 (2;3)	Both		2	3		0.110556	0.680148	-0.075399		0.277202	0.817874	-0.0400337		0.0636086	0.862093	-0.0330495		1.28647	0.578748	0.0976073		0.0689494	1	-0.0383514		0.0942794	1	0.0655867		0.20487	0.967191	-0.0826659		0.0441285	1	0.00557821			-0.066034	0.0631042	-0.280833	-0.0841915	-0.185474	0.0837239	-0.167355	-0.109512	-0.144877	0.137931	-0.0458183	0.0445636	0.127943	0.00203192	0.117283	0.109398	0.0224611	0.137302	0.207859	0.0663476
3829	Q8WV22	NSMCE1	Non-structural maintenance of chromosomes element 1 homolog OS=Homo sapiens GN=NSMCE1 PE=1 SV=5	NSMCE1 (2)	NSMCE1 (2)	NSMCE1 (2;2)	Both		2	2		1.8149	0.311894	0.180757		0.684118	0.432434	-0.18572		0.474265	0.266295	0.260086		0.942244	0.58423	0.0975733		0.187824	1	-0.0969538		0.0582203	1	-0.0322497		0.146575	0.991364	0.0148597		0.260237	1	-0.141715			0.0323947	-0.0331176	0.189193	-0.108968	0.100612	0.124278	0.188103	0.130705	0.164043	0.120736	0.0853412	-0.0910424	0.169109	-0.265684	0.416348	0.0676571	0.13495	0.0909493	0.288418	-0.212231
5310	P51688	SGSH	N-sulphoglucosamine sulphohydrolase OS=Homo sapiens GN=SGSH PE=1 SV=1	SGSH (4)	SGSH (6)	SGSH (4;6)	Both		4	6		0.595124	0.678474	0.056077		0.0423688	0.961377	0.00871589		0.90734	0.579455	0.0799944		0.671532	0.599178	0.0975583		1.3317	1	-0.0617743		1.06181	1	-0.0799713		0.504805	0.964167	0.0818646		0.428546	1	-0.0703826			-0.033173	0.032407	0.0726294	-0.0469805	0.0697285	0.141053	0.0120854	0.18573	-0.0186492	-0.0166106	-0.0893747	0.0844508	0.0366797	0.0615673	0.0874154	0.0512189	0.02151	0.170271	0.0158504	0.0681171
5672	Q08945	SSRP1	FACT complex subunit SSRP1 OS=Homo sapiens GN=SSRP1 PE=1 SV=1	SSRP1 (20)	SSRP1 (11)	SSRP1 (20;11)	Both		20	11		1.02636	0.687126	0.0546262		0.229016	0.916042	-0.0188216		1.59205	0.519954	0.0906758		0.621941	0.619431	0.0974827		0.178904	1	-0.017489		1.67252	1	-0.125257		0.038696	0.99579	0.00761684		0.330175	1	-0.0765369			-0.0549238	0.0528761	0.0548588	0.00250876	0.0769897	0.0506797	0.0431705	0.0619687	-0.0220218	0.0897783	-0.0123632	0.0123018	0.0533391	-0.0412065	0.103307	0.143231	0.102149	0.147176	-0.0481944	-0.0489411
680	A6NE02	BTBD17	BTB/POZ domain-containing protein 17 OS=Homo sapiens GN=BTBD17 PE=3 SV=1	BTBD17 (2)	BTBD17 (2)	BTBD17 (2;2)	Both		2	2		0.291239	0.917966	-0.016775		0.436665	0.470047	-0.185376		0.0430062	0.888215	0.0278029		0.283013	0.662715	0.0974756		0.0404702	1	0.0268862		0.0783269	1	-0.0494204		0.496677	1	-0.173881		0.401677	1	-0.145146			-0.00596403	0.00593562	-0.0347253	-0.0650076	0.214038	0.201757	0.129448	-0.0323155	-0.0310352	-0.0434948	0.0192055	-0.0195347	0.000996467	-0.305924	-0.158611	-0.00698459	-0.0202485	-0.120675	-0.0123788	-0.0520246
3012	Q9Y2L9	LRCH1	Leucine-rich repeat and calponin homology domain-containing protein 1 OS=Homo sapiens GN=LRCH1 PE=1 SV=3	LRCH1 (7)	LRCH1 (5)	LRCH1 (7;5)	Both		7	5		0.0703139	0.926059	-0.0164394		0.358957	0.856237	0.0347075		0.243947	0.706115	0.0659818		0.350091	0.655125	0.09746		0.172739	1	-0.0726249		0.376679	1	-0.105321		0.50603	1	-0.153664		0.511111	1	-0.144537			-0.00686033	0.00682359	-0.0851617	0.00607572	-0.0164667	0.0150664	-0.126098	-0.0625357	-0.0503053	0.0177861	-0.00147206	0.00147572	0.0522664	0.0633227	0.148414	0.179837	0.112796	-0.0498892	-0.028389	-0.111957
4690	Q9ULC3	RAB23	Ras-related protein Rab-23 OS=Homo sapiens GN=RAB23 PE=1 SV=1	RAB23 (7)	RAB23 (12)	RAB23 (7;12)	Both	Plasma membrane	7	12		0.218857	0.731126	0.0513937		0.120126	0.812828	-0.047574		1.27458	0.336818	0.163035		0.781366	0.58626	0.0974464		0.450626	1	0.0376964		0.0357179	1	0.00561097		0.362696	0.963864	-0.0642188		0.318264	1	-0.0468417			0.0445195	-0.0459077	-0.0196342	0.0664657	0.157944	0.115725	0.221355	0.0845332	0.120677	0.092935	0.115308	-0.125798	0.116483	-0.167553	0.162188	0.0732288	0.17417	-0.0240169	0.210677	0.00233535
6340	Q712K3	UBE2R2	Ubiquitin-conjugating enzyme E2 R2 OS=Homo sapiens GN=UBE2R2 PE=1 SV=1	UBE2R2 (4)	UBE2R2 (4)	UBE2R2 (4;4)	Both		4	4		0.217432	0.768685	-0.0471206		0.478725	0.817145	-0.0385604		2.32221	0.252997	-0.211219		0.393583	0.641949	0.0973562		0.360266	1	0.14876		0.717422	1	-0.055349		0.157281	0.966213	-0.0853486		0.0749896	1	-0.0203529			-0.0487869	0.0471614	0.0189666	-0.0156584	-0.190777	0.171693	-0.186185	0.173452	-0.276485	0.121111	-0.034101	0.0334307	-0.114356	-0.0626103	-0.232809	0.0218719	0.0601187	-0.150585	-0.257799	0.0317483
1586	Q9BZ29	DOCK9	Dedicator of cytokinesis protein 9 OS=Homo sapiens GN=DOCK9 PE=1 SV=2	DOCK9 (6)	DOCK9 (3)	DOCK9 (6;3)	Both		6	3		1.07956	0.43266	-0.126805		0.0198195	0.981917	0.00497865		0.420838	0.467689	0.12237		0.198225	0.668588	0.0972784		0.492657	1	-0.164296		0.0435939	1	-0.020463		0.540487	1	-0.271703		0.238452	1	0.139897			0.0602736	-0.0628613	-0.129499	0.0654931	0.0293888	-0.0556624	0.0429316	-0.27285	0.21852	0.085117	-0.108174	0.100972	-0.129006	-0.0604306	0.210457	0.245324	-0.131678	-0.080894	-0.0196003	0.384339
5648	A6NNA2	SRRM3	Serine/arginine repetitive matrix protein 3 OS=Homo sapiens GN=SRRM3 PE=2 SV=4	SRRM3 (1)	SRRM3 (1)	SRRM3 (1;1)	Both		1	1		2.72096	0.442129	0.118516		0.43083	0.507995	-0.164633		0.476785	0.558577	0.0988833		0.588115	0.634811	0.0971904		0.343817	1	0.0915151		0.598338	1	-0.118954		0.599498	0.97808	0.101118		0.0423524	1	-0.0089482			-0.0214129	0.0210862	0.116944	-0.274103	0.039817	0.0522078	0.112549	0.15338	-0.0565278	0.0373568	0.0193937	-0.0197286	0.119758	-0.0554951	0.157619	0.141842	0.267917	0.242905	0.0160557	0.138797
3338	Q99583	MNT	Max-binding protein MNT OS=Homo sapiens GN=MNT PE=1 SV=1	MNT (1)	MNT (1)	MNT (1;1)	Both		1	1		1.07213	0.220968	-0.309659		0.225233	0.814431	0.0402173		0.951843	0.303937	0.185204		0.616769	0.593764	0.0971544		0.524923	1	-0.106488		0.453637	1	0.0897056		1.20809	1	-0.138214		0.196918	1	0.0810145			0.149458	-0.166639	-0.230235	0.0544823	0.237368	0.0746356	0.0605614	-0.0720314	0.280952	0.299555	-0.0367514	0.0359644	-0.398065	0.0169687	0.124056	0.11069	0.0878857	-0.0190712	0.259883	0.0477996
96	O43707	ACTN4	Alpha-actinin-4 OS=Homo sapiens GN=ACTN4 PE=1 SV=2	ACTN4 (66)	ACTN4 (60)	ACTN4 (66;60)	Both	Actin binding proteins	66	60		0.786368	0.678385	0.0557584		0.515385	0.810787	-0.0400036		0.265529	0.887258	0.020821		0.636698	0.616383	0.0970804		0.16521	1	0.0215703		0.0374735	1	-0.00984847		0.133528	0.970244	0.0287258		0.133834	1	-0.0245781			-0.0598856	0.0574628	0.035294	-0.0190372	0.00182204	0.142213	0.00263615	0.182601	-0.0645619	0.115284	0.0193773	-0.0197118	0.0748441	-0.0623486	0.0384413	0.0505691	0.0807678	0.0676329	0.0851283	0.0283418
5248	Q9P0U3	SENP1	Sentrin-specific protease 1 OS=Homo sapiens GN=SENP1 PE=1 SV=2	SENP1 (3)	SENP1 (1)	SENP1 (3;1)	Both	Nuclear (100% filter)	3	1		0.172304	0.809144	-0.0360273		0.691879	0.586185	-0.104276		1.65861	0.303219	0.178146		0.348331	0.635439	0.0969802		0.449806	1	-0.144268		0.286434	1	0.0224919		0.0059649	0.998022	-0.00236421		0.146839	1	-0.0420466			0.0542587	-0.0563433	0.0221997	-0.152146	0.198263	0.00850454	0.125174	0.00605551	0.180369	0.0277022	-0.0934357	0.088054	-0.0979874	-0.0601387	0.154295	0.181723	-0.0611509	0.179443	0.217173	0.078432
4660	Q9BRQ0	PYGO2	Pygopus homolog 2 OS=Homo sapiens GN=PYGO2 PE=1 SV=2	PYGO2 (1)	PYGO2 (3)	PYGO2 (1;3)	Both		1	3		1.20056	0.297396	0.196253		0.601988	0.545733	-0.124667		0.217991	0.773536	0.0430834		0.597844	0.597745	0.0966332		0.712903	1	0.098627		0.0211094	1	0.0109996		0.0841204	0.964556	-0.0658885		0.779075	1	-0.205975			-0.172883	0.154273	0.188273	-0.188544	0.00235527	0.0757843	0.173325	-0.206066	-0.0968484	-0.17567	-0.0308188	0.0302803	0.194659	-0.0703635	0.074237	0.107907	0.100521	0.25798	0.19544	-0.0525873
4434	P63151	PPP2R2A	Serine/threonine-protein phosphatase 2A 55 kDa regulatory subunit B alpha isoform OS=Homo sapiens GN=PPP2R2A PE=1 SV=1	PPP2R2A (6)	PPP2R2A (6)	PPP2R2A (6;6)	Both		6	6		0.146507	0.806351	-0.0387119		0.239082	0.825232	-0.037942		0.187693	0.650959	-0.0801797		0.997107	0.588394	0.0965728		0.0587674	1	-0.0281108		0.118052	1	-0.0537282		1.07863	0.965206	-0.0658824		0.0886447	1	-0.0328367			-0.00332137	0.00331168	0.0378373	0.00434513	0.0488843	0.0907608	-0.0333981	0.0173112	-0.0629288	0.172078	-0.104398	0.0976859	-0.118622	-0.08359	-0.212605	0.099024	-0.186544	0.0407088	-0.208248	-0.0479664
2095	Q16658	FSCN1	Fascin OS=Homo sapiens GN=FSCN1 PE=1 SV=3	FSCN1 (106)	FSCN1 (86)	FSCN1 (106;86)	Both	Plasma membrane	106	86		0.631491	0.671009	0.0598275		0.602143	0.627807	0.0926288		0.81629	0.749375	-0.0455844		0.471693	0.637403	0.0965477		1.06954	1	0.0599311		0.831389	1	-0.0593707		0.11338	0.981051	-0.0231157		0.181159	1	0.0497604			-0.0225018	0.0221422	0.0299669	0.13768	-0.0601411	0.0351558	0.0244828	0.0570501	-0.104546	0.0711756	-0.0485961	0.0471772	0.0887989	0.0466882	-0.0319169	0.15705	0.00332129	0.0889247	-0.106254	0.220551
463	Q5T9A4	ATAD3B	ATPase family AAA domain-containing protein 3B OS=Homo sapiens GN=ATAD3B PE=1 SV=1	ATAD3B (13)	ATAD3B (11)	ATAD3B (13;11)	Both		13	11		0.394624	0.662696	-0.0698858		0.647532	0.646385	-0.0896786		1.52908	0.663438	0.0638659		0.413949	0.653123	0.0964451		0.441625	1	0.0242202		0.277345	1	0.0158607		0.254321	0.963377	-0.0583003		0.0484533	1	0.0124757			-0.00983075	0.00975807	-0.0182176	-0.055124	0.0730864	0.0292453	0.0713165	-0.00812208	0.0622315	0.0618374	0.011886	-0.0120276	-0.121661	-0.12434	0.0545382	0.163538	0.104748	0.0843046	0.0971146	0.155897
3494	P03886	MT-ND1	NADH-ubiquinone oxidoreductase chain 1 OS=Homo sapiens GN=MT-ND1 PE=1 SV=1	MT-ND1 (1)	MT-ND1 (5)	MT-ND1 (1;5)	Both		1	5		0.289496	0.410865	-0.178993		0.175269	0.927157	-0.0163105		1.80554	0.344417	0.152915		0.0486311	0.770994	0.0964338		0.129167	1	-0.115342		0.148121	1	-0.102553		0.034431	0.963483	0.0698342		0.108452	1	0.246066			0.0198237	-0.0200871	-0.368123	6.58679e-05	0.130738	-0.478606	-0.233151	8.59888e-05	-0.16088	-0.166461	0.0705116	-0.074407	0.0080572	-0.0347663	0.173014	0.669395	0.306218	0.330371	0.259526	0.849382
1714	P05198	EIF2S1	Eukaryotic translation initiation factor 2 subunit 1 OS=Homo sapiens GN=EIF2S1 PE=1 SV=3	EIF2S1 (18)	EIF2S1 (21)	EIF2S1 (18;21)	Both		18	21		1.79599	0.616231	0.0684319		0.641583	0.868061	0.0275806		0.97794	0.549222	0.0912063		1.05853	0.606112	0.0963902		0.0467829	1	0.00685121		0.586013	1	-0.0512777		0.530663	0.966156	0.0504938		0.320087	1	-0.0254109			0.0310058	-0.0316667	0.0686413	0.0148917	0.0663926	0.119784	0.13695	0.1735	0.0485188	0.0870563	-0.0133109	0.0132359	0.0678546	0.0399017	0.115652	0.072629	0.0587975	0.1199	0.0309707	0.0545344
3849	P53384	NUBP1	Cytosolic Fe-S cluster assembly factor NUBP1 OS=Homo sapiens GN=NUBP1 PE=1 SV=2	NUBP1 (5)	NUBP1 (5)	NUBP1 (5;5)	Both		5	5		0.232012	0.921348	0.0145382		0.434716	0.756842	0.0543001		0.577253	0.616089	0.0773261		0.354321	0.650649	0.0963878		0.268204	1	0.0424606		0.430125	1	-0.061909		0.111531	0.970624	-0.0310287		0.0466179	1	-0.0193896			-0.0364084	0.03549	0.00446875	0.0147954	0.0358881	0.0132395	0.160141	0.0363506	0.0148066	-0.0280603	0.0412883	-0.0426587	0.0234632	0.0926604	0.11762	0.178392	0.0782881	0.0932231	0.0148832	0.180912
1775	P50402	EMD	Emerin OS=Homo sapiens GN=EMD PE=1 SV=1	EMD (12)	EMD (9)	EMD (12;9)	Both	ER-Membrane	12	9		0.745143	0.456688	0.130337		0.077207	0.964629	0.00808676		1.91074	0.414995	0.124209		1.61489	0.585572	0.0962848		0.0478812	1	0.0132824		0.176481	1	-0.0601553		0.627317	0.984996	0.128382		0.49157	1	0.072755			-0.0363406	0.0354255	0.0849002	-0.0217545	0.140163	0.0798635	0.0573288	0.169672	-0.0402892	0.125093	-0.0175817	0.0174313	0.175241	0.0373953	0.107723	0.112173	0.217122	0.27913	0.167865	0.212454
6566	Q9BV38	WDR18	WD repeat-containing protein 18 OS=Homo sapiens GN=WDR18 PE=1 SV=2	WDR18 (6)	WDR18 (7)	WDR18 (6;7)	Both		6	7		0.467726	0.679878	-0.060308		1.10366	0.638864	-0.0793395		0.186096	0.755134	0.0542716		1.22764	0.586336	0.096283		0.0437933	1	-0.0196045		0.0624292	1	0.0251726		0.363465	0.969723	-0.0292067		0.283356	1	-0.0455353			-0.0521254	0.0502763	-0.101129	-0.0590516	-0.0356332	0.118565	-0.0777454	0.0474398	-0.0179498	0.000711317	0.0293054	-0.0300208	-0.0207692	-0.100909	0.142894	0.0727188	0.145797	0.0854305	0.175556	0.0995018
2861	O14782	KIF3C	Kinesin-like protein KIF3C OS=Homo sapiens GN=KIF3C PE=1 SV=3	KIF3C (4)	KIF3C (3)	KIF3C (4;3)	Both		4	3		0.447659	0.510864	0.113426		0.761715	0.856564	-0.0296979		0.954384	0.350802	-0.168491		2.13017	0.577271	0.096242		0.395808	1	0.0527156		0.0874114	1	0.0308857		0.589541	0.983716	-0.0188878		0.235193	1	-0.055759			-0.0383308	0.0373152	0.0395608	-0.0306246	-0.127943	0.105433	-0.136326	0.0822426	-0.0351231	0.112715	-0.015538	0.0154268	0.186728	-0.0293345	-0.209603	0.0864871	-0.0957889	0.0719024	-0.240651	-0.0323122
4011	O95453	PARN	Poly(A)-specific ribonuclease PARN OS=Homo sapiens GN=PARN PE=1 SV=1	PARN (7)	PARN (8)	PARN (7;8)	Both		7	8		0.0454486	0.971436	0.00512301		0.517448	0.652518	-0.080615		1.65576	0.341718	0.156859		0.953004	0.586256	0.0962046		0.475574	1	-0.0487962		0.804533	1	0.0368964		1.24072	1	-0.159196		0.218414	1	-0.0198255			0.0780307	-0.0824401	0.0110991	-0.130424	0.163244	0.122524	0.0769465	-0.0810585	0.179573	0.0637624	0.0426026	-0.0440578	-0.0037854	-0.0337384	0.147543	0.0669529	0.136248	-0.047857	0.205007	0.0860636
3740	Q9Y2I1	NISCH	Nischarin OS=Homo sapiens GN=NISCH PE=1 SV=3	NISCH (8)	NISCH (12)	NISCH (8;12)	Both		8	12		0.462538	0.61288	-0.0823665		0.6942	0.675151	-0.0779656		0.274133	0.789155	-0.0458604		1.32389	0.606701	0.0961213		0.434769	1	-0.0741172		0.311469	1	-0.0531597		1.82663	1	-0.167167		0.750864	1	-0.0990553			-0.0167493	0.0165466	-0.132945	-0.106645	0.00510229	0.080926	-0.137482	-0.0580651	-0.132743	-0.0380352	-0.0112788	0.011231	-0.0319133	-0.0494115	-0.0969483	0.111191	-0.102598	-0.0841523	-0.065422	0.032042
3244	Q9NPJ6	MED4	Mediator of RNA polymerase II transcription subunit 4 OS=Homo sapiens GN=MED4 PE=1 SV=1	MED4 (1)	MED4 (2)	MED4 (1;2)	Both		1	2		1.86413	0.49386	-0.0987297		1.03297	0.579762	0.110072		0.0268646	0.990383	0.00211878		0.388745	0.648826	0.0960266		0.25877	1	-0.101958		0.151612	1	-0.0998756		0.299056	0.968714	-0.0738185		0.199555	1	0.0499462			0.026708	-0.0271943	-0.108992	0.139718	-0.0142818	0.169974	-0.220492	0.0233576	-0.298326	0.103094	-0.0441848	0.0430221	-0.0892917	0.0796005	0.0176949	0.0212548	0.0199884	0.0202339	0.101988	0.188027
1294	Q12996	CSTF3	Cleavage stimulation factor subunit 3 OS=Homo sapiens GN=CSTF3 PE=1 SV=1	CSTF3 (16)	CSTF3 (15)	CSTF3 (16;15)	Both		16	15		0.451818	0.839298	0.030386		0.732374	0.769981	-0.0509375		1.08201	0.391384	0.149399		2.93079	0.575474	0.0958886		0.574319	1	0.0607574		0.0267914	1	-0.00680504		0.212685	0.97035	0.0323362		0.47728	1	-0.0420527			-0.0242873	0.0238701	0.0509912	-0.0312764	0.122164	0.0897442	0.18101	0.174654	0.0719595	0.0284713	-0.00227756	0.00228195	0.00957442	-0.0708049	0.176426	0.101827	0.239096	0.0815894	0.213021	0.078994
729	Q8N6N3	C1orf52	UPF0690 protein C1orf52 OS=Homo sapiens GN=C1orf52 PE=1 SV=1	C1orf52 (2)	C1orf52 (2)	C1orf52 (2;2)	Both		2	2		1.4175	0.418589	-0.1282		0.813891	0.668852	0.071958		0.51719	0.400344	0.15259		0.18717	0.677709	0.0957453		0.0743301	1	-0.0281163		0.143108	1	-0.0739742		0.41008	1	-0.216776		0.0896237	1	0.0975215			0.050219	-0.0519969	-0.142211	0.0709257	0.06263	-0.0623981	0.0348241	-0.0840947	-0.0720238	-0.119142	0.0751564	-0.0795784	-0.117289	0.0698904	0.239451	0.250789	0.211024	-0.161068	0.226156	0.502576
4308	Q8TF01	PNISR	Arginine/serine-rich protein PNISR OS=Homo sapiens GN=PNISR PE=1 SV=2	PNISR (5)	PNISR (5)	PNISR (5;5)	Both		5	5		0.888002	0.502397	-0.104975		0.489725	0.619334	-0.0990341		0.462882	0.561889	0.0966963		0.47415	0.643451	0.0955699		0.675125	1	-0.142727		0.223482	1	-0.0458121		0.589537	0.996966	-0.138216		0.279417	1	-0.129203			-0.0452119	0.0438106	-0.137885	-0.0403898	0.157776	0.154404	-0.00660988	-0.0412308	0.0157591	0.108446	-0.00569733	0.00569496	-0.0727679	-0.15838	0.0349148	0.0360339	-0.0861537	-0.0447636	0.0853074	-0.176414
2592	P08238	HSP90AB1	Heat shock protein HSP 90-beta OS=Homo sapiens GN=HSP90AB1 PE=1 SV=4	HSP90AB1 (76)	HSP90AB1 (48)	HSP90AB1 (76;48)	Both		76	48		0.580414	0.331495	0.208814		3.97672	0.52573	0.121829		0.189627	0.91917	0.0170688		0.515419	0.650398	0.0955217		0.644233	1	0.0617755		0.700478	1	-0.0730616		0.569264	0.973017	-0.100919		0.0695637	1	-0.0172192			-0.00972911	0.00965779	0.11706	0.125751	0.0445779	0.0454277	0.0571418	-0.0225308	-0.0660381	0.0148092	0.00593254	-0.00597845	0.300509	0.117848	-0.0104989	0.145557	0.100488	0.0116779	-0.0460062	0.141737
3572	Q99733	NAP1L4	Nucleosome assembly protein 1-like 4 OS=Homo sapiens GN=NAP1L4 PE=1 SV=1	NAP1L4 (17)	NAP1L4 (14)	NAP1L4 (17;14)	Both		17	14		0.618583	0.500669	0.115478		0.204602	0.782532	0.0550441		0.128101	0.904621	0.0205853		0.487212	0.651662	0.0955203		0.309584	1	0.0885672		0.0233592	1	0.00401943		0.0485366	0.994681	0.00935939		0.255095	1	-0.0733594			0.0095189	-0.00957606	0.162142	0.137249	0.0690716	0.149598	0.196429	0.128671	0.0343501	0.107731	-0.00945392	0.00942561	0.0687712	-0.0272036	-0.0279438	0.0413998	0.0218336	0.0810461	0.0148165	-0.0634522
6458	Q8TED0	UTP15	U3 small nucleolar RNA-associated protein 15 homolog OS=Homo sapiens GN=UTP15 PE=1 SV=3	UTP15 (8)	UTP15 (8)	UTP15 (8;8)	Both		8	8		0.287972	0.731469	0.0543936		0.112747	0.952474	-0.00992115		1.21894	0.506993	0.0972539		0.409438	0.648955	0.0955018		0.0469831	1	0.00648884		0.218938	1	0.0461418		0.0366015	0.995734	0.00916661		0.186223	1	-0.0499993			-0.0364945	0.0355719	0.11227	0.0131296	0.0739479	0.0253202	0.140309	0.0747298	0.207633	-0.0193405	0.0315989	-0.0324232	-0.00435601	-0.0338454	0.119686	0.16481	0.0663027	0.133733	0.0782852	0.109472
1607	Q9C005	DPY30	Protein dpy-30 homolog OS=Homo sapiens GN=DPY30 PE=1 SV=1	DPY30 (2)	DPY30 (1)	DPY30 (2;1)	Both		2	1		0.311615	0.828633	-0.031076		1.15345	0.57495	0.108662		0.633163	0.383835	0.159388		0.0759214	0.737961	0.0953712		0.606706	1	-0.164235		0.318637	1	-0.071714		0.038005	0.963316	0.0510931		0.0791073	1	0.10975			-0.0492254	0.0475714	-0.0612616	0.135591	0.228019	0.465182	0.0686978	0.325041	0.120761	0.465925	-0.0338234	0.0331649	-0.00204658	0.0805762	0.0896011	-0.275596	-0.0795483	-0.0332685	0.0534309	-0.0568379
3098	Q8WWC4	MAIP1	m-AAA protease-interacting protein 1, mitochondrial OS=Homo sapiens GN=MAIP1 PE=1 SV=1	MAIP1 (4)	MAIP1 (3)	MAIP1 (4;3)	Both		4	3		0.81005	0.494298	-0.11531		0.00980125	0.990612	-0.00309747		0.116602	0.876381	0.0282051		0.530733	0.649086	0.0953177		0.426966	1	-0.101633		0.460023	1	-0.118221		0.490834	0.965984	-0.0788815		0.230073	1	-0.0619243			-0.0175232	0.017302	-0.0838584	0.0851058	0.100871	0.143832	-0.111178	-0.0130003	-0.100612	0.113407	0.00248284	-0.00249608	-0.146879	-0.0914179	-0.044578	0.0466864	-0.0357951	0.0457555	-0.0795376	-0.0467374
2666	P38935	IGHMBP2	DNA-binding protein SMUBP-2 OS=Homo sapiens GN=IGHMBP2 PE=1 SV=3	IGHMBP2 (3)	IGHMBP2 (2)	IGHMBP2 (3;2)	Both		3	2		0.0925208	0.884091	0.0219328		0.619186	0.60649	-0.0937848		0.205687	0.628885	-0.0816599		0.620771	0.599393	0.0953106		0.162001	1	0.0640139		0.0653679	1	-0.0278235		0.627003	1	0.167692		0.660028	1	0.138978			0.116621	-0.126801	-0.0360497	-0.101731	0.0345087	0.111999	-0.0416223	0.187395	-0.0570622	0.287185	-0.102897	0.0963753	0.0715648	-0.0941888	-0.206179	0.0702717	-0.00202015	0.330259	-0.170255	0.173042
6048	Q8WUH6	TMEM263	Transmembrane protein 263 OS=Homo sapiens GN=TMEM263 PE=1 SV=1	TMEM263 (5)	TMEM263 (1)	TMEM263 (5;1)	Both		5	1		2.08512	0.194894	-0.321379		0.028519	0.952144	0.0129573		0.30708	0.59906	-0.0832099		0.264964	0.649586	0.0952945		0.448129	1	-0.145604		0.497074	1	-0.137867		0.68536	1	-0.263313		0.180489	1	-0.130577			-0.124207	0.114286	-0.304597	-0.115674	-0.00419257	0.20277	-0.142065	-0.0916934	-0.190837	0.177366	-0.0774399	0.0737492	-0.344966	0.134783	-0.169033	-0.0189871	-0.322369	-0.25115	-0.258123	-0.254737
2685	O14732	IMPA2	Inositol monophosphatase 2 OS=Homo sapiens GN=IMPA2 PE=1 SV=1	IMPA2 (2)	IMPA2 (1)	IMPA2 (2;1)	Both		2	1		0.79937	0.465561	-0.112712		0.0991659	0.930662	-0.0158316		2.10195	0.148608	0.320849		0.538848	0.605189	0.0952343		0.0271957	1	-0.00525305		0.468432	1	-0.114636		0.265616	0.961118	-0.0468131		0.270445	1	-0.109413			-0.0994141	0.092946	-0.151439	-0.0354505	0.282698	0.0406334	0.263538	0.00936683	0.129142	-0.141724	-0.0943482	0.088861	-0.0799629	-0.00219031	0.353022	0.143858	0.361676	0.0814979	0.277306	0.107389
1309	Q9NRF8	CTPS2	CTP synthase 2 OS=Homo sapiens GN=CTPS2 PE=1 SV=1	CTPS2 (10)	CTPS2 (12)	CTPS2 (10;12)	Both		10	12		0.591312	0.650669	-0.0703775		0.0482451	0.989355	-0.00327697		0.128337	0.883859	0.026239		0.2913	0.670186	0.0951745		0.12395	1	0.0653709		0.00629172	1	-0.00298746		0.0934418	0.96536	-0.0382226		0.0466658	1	-0.0176261			-0.0093897	0.00932309	-0.0383606	-0.0225222	0.0878647	0.193915	0.248167	0.151663	0.149754	0.145353	0.0176767	-0.0179601	-0.102569	0.0157933	-0.0355616	-0.00374091	-0.0651224	-0.0379348	-0.103426	0.00956861
2248	Q9P107	GMIP	GEM-interacting protein OS=Homo sapiens GN=GMIP PE=1 SV=2	GMIP (12)	GMIP (10)	GMIP (12;10)	Both		12	10		1.14814	0.320527	0.19507		0.373426	0.795752	-0.0484102		0.95689	0.208452	0.293122		2.44763	0.58082	0.0951463		0.147205	1	0.0283736		0.00654123	1	-0.00138922		0.135683	0.980891	0.0238935		0.459679	1	-0.0491862			-0.0258483	0.0253773	0.228294	-0.0882076	0.351449	0.100682	0.325263	0.172147	0.307872	0.0152199	-0.0214885	0.0212479	0.161491	-0.00896868	0.234439	0.089255	0.317373	0.0655772	0.275238	0.0763446
2923	Q9Y2Q5	LAMTOR2	Ragulator complex protein LAMTOR2 OS=Homo sapiens GN=LAMTOR2 PE=1 SV=1	LAMTOR2 (5)	LAMTOR2 (6)	LAMTOR2 (5;6)	Both	Lysosome	5	6		0.328036	0.658007	-0.0626065		0.634327	0.446502	0.171627		0.222864	0.820258	0.0347759		0.136172	0.694077	0.0951028		0.472726	1	0.241403		0.0135367	1	0.0110219		0.216529	0.986752	-0.148674		0.241107	1	-0.166261			0.076364	-0.0805807	-0.116344	0.251995	0.0199936	-0.119125	0.414557	-0.109101	0.270751	-0.17288	-0.12502	0.115439	-0.0157676	0.0843609	0.0426592	0.302431	0.130902	-0.00493927	-0.186055	0.0236638
4052	Q9H4Z3	PCIF1	Phosphorylated CTD-interacting factor 1 OS=Homo sapiens GN=PCIF1 PE=1 SV=1	PCIF1 (6)	PCIF1 (6)	PCIF1 (6;6)	Both		6	6		0.117708	0.92371	-0.014357		0.303683	0.555796	0.141979		2.23228	0.186085	0.273879		0.429813	0.628686	0.095069		0.103151	1	0.0439344		0.329066	1	0.0344999		0.666069	1	-0.191271		0.148918	1	0.0489655			0.0835277	-0.0886047	-0.0230792	0.283731	0.299015	0.0241275	0.442837	-0.106821	0.33431	0.0524263	0.0595679	-0.0623601	-0.00956939	-0.00370806	0.244808	0.162076	0.188855	-0.0895185	0.278512	0.231708
1602	Q9UHL4	DPP7	Dipeptidyl peptidase 2 OS=Homo sapiens GN=DPP7 PE=1 SV=3	DPP7 (7)	DPP7 (8)	DPP7 (7;8)	Both	Lysosome	7	8		0.908749	0.507197	0.0984853		0.716243	0.515019	-0.142649		0.85652	0.211733	0.286321		0.179037	0.68369	0.0950354		0.0294936	1	-0.00863552		0.0999936	1	-0.0278395		0.0742847	0.965454	0.0420091		0.0203617	1	-0.0162881			0.0212594	-0.0215637	0.129695	-0.0849088	0.368176	0.256002	0.290971	0.205153	0.263934	0.268278	0.0782365	-0.0830274	0.0647278	-0.202936	0.201918	-0.0684784	0.261852	0.0663885	0.250481	-0.113331
914	P41217	CD200	OX-2 membrane glycoprotein OS=Homo sapiens GN=CD200 PE=1 SV=4	CD200 (4)	CD200 (9)	CD200 (4;9)	Both		4	9		2.55219	0.431094	-0.121887		0.79992	0.71634	-0.0626668		0.455189	0.262706	-0.270043		0.435961	0.653614	0.0948703		0.00375515	0.999598	-0.00276343		0.318423	1	-0.207321		0.707046	1	-0.157119		0.891392	1	-0.208686			-0.021539	0.0212086	-0.111546	-0.0402875	-0.103603	0.157939	-0.11907	-0.0272671	-0.30345	-0.0714241	-0.0236134	0.0233153	-0.132542	-0.0853604	-0.436797	0.0314873	-0.426857	-0.0975449	-0.651592	-0.156521
1163	Q8WTW3	COG1	Conserved oligomeric Golgi complex subunit 1 OS=Homo sapiens GN=COG1 PE=1 SV=1	COG1 (13)	COG1 (12)	COG1 (13;12)	Both		13	12		0.222725	0.881676	-0.0240016		0.252714	0.949637	0.0117569		1.03132	0.86776	0.024401		0.409449	0.658024	0.0948302		0.447187	1	0.0166348		0.0502979	1	-0.00295481		0.165388	0.965581	0.0366261		0.16377	1	-0.0646178			-0.02348	0.0230893	0.0090606	0.0254647	0.0264502	0.162167	0.0516625	0.148568	0.00433998	0.145274	-0.00864173	0.00862079	-0.0572696	-0.00215673	0.022146	0.0272875	0.0302032	0.114139	0.0383465	-0.0850554
568	Q9UL15	BAG5	BAG family molecular chaperone regulator 5 OS=Homo sapiens GN=BAG5 PE=1 SV=1	BAG5 (4)	BAG5 (6)	BAG5 (4;6)	Both		4	6		0.418221	0.320547	0.228135		0.0364713	0.972719	0.00693924		0.251818	0.758046	0.0506396		0.476002	0.637527	0.0947068		0.00448657	0.998772	-0.00101042		0.0113329	1	-0.00402035		0.519123	0.977816	0.117963		0.178632	1	-0.035564			-0.0227286	0.0223621	0.386133	0.0581774	0.111859	0.0330894	0.0638733	0.210265	0.135134	0.061926	0.0627259	-0.0658169	0.0684078	-0.0460277	-0.0123084	0.154595	0.0336562	0.213345	-0.0436244	0.0546306
5051	P46782	RPS5	40S ribosomal protein S5 OS=Homo sapiens GN=RPS5 PE=1 SV=4	RPS5 (11)	RPS5 (16)	RPS5 (11;16)	Both	Ribosome	11	16		0.501374	0.612983	-0.0790256		3.48823	0.278603	0.282257		0.274925	0.807514	0.0403133		0.132405	0.702904	0.0947016		0.132291	1	0.0904484		0.00311254	1	0.00170891		0.257226	1	-0.181974		0.0456746	1	0.0379511			0.0301815	-0.0308068	-0.126276	0.276997	0.085393	-0.121839	0.336777	-0.121966	0.192035	-0.0188865	-0.0331838	0.0325518	-0.0324042	0.286888	-0.00539502	0.310613	-0.075882	-0.0532069	-0.108619	0.283563
2188	Q6ZNW5	GDPGP1	GDP-D-glucose phosphorylase 1 OS=Homo sapiens GN=GDPGP1 PE=1 SV=2	GDPGP1 (5)	GDPGP1 (4)	GDPGP1 (5;4)	Both		5	4		1.42275	0.448082	-0.130418		0.271538	0.785222	0.0532792		4.0049	0.483618	0.100295		0.67231	0.647877	0.0946688		0.0868108	1	-0.0203298		0.512536	1	-0.0793222		0.741711	0.972517	-0.0896986		0.10667	1	0.0166257			0.00559594	-0.00561428	-0.141948	0.11284	0.100579	0.128113	0.149453	0.0220543	0.0625256	0.151691	-0.00702088	0.00701169	-0.118901	-0.00629564	0.0999964	0.061211	0.0104629	-0.0121278	-0.0205945	0.0708845
2620	Q5T013	HYI	Putative hydroxypyruvate isomerase OS=Homo sapiens GN=HYI PE=1 SV=2	HYI (1)	HYI (3)	HYI (1;3)	Both		1	3		0.0549393	0.946051	-0.0107125		0.331259	0.555066	0.142078		0.140253	0.782726	0.0478401		0.461214	0.629309	0.0946558		0.0353149	1	0.0211949		0.0535196	1	-0.0247536		0.183864	0.964926	0.0394228		0.00843446	0.999475	0.00333117			0.0706582	-0.0742495	0.0389962	0.27182	-0.0561811	0.0292129	-0.0897601	0.0990439	-0.087687	-0.00491839	-0.0613597	0.0590617	-0.0633658	0.00939058	0.148917	0.157154	0.224885	0.166169	0.130915	0.197948
3701	A0A0X1KG71	NELFB	Negative elongation factor B OS=Homo sapiens GN=NELFB PE=1 SV=1	NELFB (10)	NELFB (10)	NELFB (10;10)	Both		10	10		0.7858	0.622011	0.0690786		0.76552	0.764629	0.0478561		0.299916	0.581794	0.0957196		0.88003	0.605511	0.0945913		0.349162	1	0.114694		0.0729369	1	0.0255501		0.548292	0.964916	0.0797092		0.133388	1	-0.0224678			-0.0193597	0.0190915	0.0951826	0.0592217	0.192901	0.126525	0.277661	0.216151	0.174276	0.118261	-0.0617445	0.0594168	0.0416767	0.0351926	-0.00275952	0.0613598	0.141868	0.131152	0.0669657	0.0246881
5411	L0R6Q1	SLC35A4	SLC35A4 upstream open reading frame protein OS=Homo sapiens GN=SLC35A4 PE=3 SV=1	SLC35A4 (2)	SLC35A4 (3)	SLC35A4 (2;3)	Both		2	3		0.274168	0.638795	0.0678434		0.262826	0.67686	-0.0734087		1.28148	0.200648	-0.269744		0.419275	0.610138	0.0945781		0.286684	1	0.0683609		0.622482	1	0.134505		0.0842439	0.979094	-0.0254476		0.699501	1	-0.0985282			-0.146677	0.133051	0.0146223	-0.148222	-0.258464	0.0503459	-0.282462	0.148612	-0.202035	-0.000360091	-0.173971	0.155756	0.105144	-0.0145161	-0.296945	0.12289	-0.136224	-0.0262713	-0.0843635	-0.0234608
832	Q8WXD9	CASKIN1	Caskin-1 OS=Homo sapiens GN=CASKIN1 PE=1 SV=1	CASKIN1 (6)	CASKIN1 (3)	CASKIN1 (6;3)	Both		6	3		0.384788	0.601933	0.0824095		0.39359	0.656482	0.0852933		0.128392	0.775093	-0.0512276		0.109521	0.714083	0.0944756		0.0108045	1	0.00712579		0.0988794	1	-0.0399773		0.184117	1	-0.165999		0.0910469	1	0.0998455			-0.0503281	0.0486011	0.0151116	0.017301	-0.172313	-0.165008	-0.208573	-0.247559	-0.1206	-0.0664475	-0.0570711	0.0550909	0.147854	0.151432	0.0680048	0.352106	0.118516	0.102658	-0.063663	0.453236
4167	Q8IZ21	PHACTR4	Phosphatase and actin regulator 4 OS=Homo sapiens GN=PHACTR4 PE=1 SV=1	PHACTR4 (11)	PHACTR4 (11)	PHACTR4 (11;11)	Both		11	11		0.941564	0.354623	0.173301		1.21443	0.623832	-0.0835658		0.251971	0.668644	0.0723943		0.45532	0.639118	0.0944667		0.0480476	1	-0.0147526		0.0191079	1	-0.00600437		0.0782087	0.982205	0.0216406		0.0476115	1	0.0203103			0.00478281	-0.00479587	0.222524	-0.0724704	0.160103	0.157166	0.0696377	0.180987	0.0627927	0.230628	0.0696082	-0.0734052	0.122173	-0.0965661	-0.0172192	0.0298621	0.0437407	0.0493229	0.0680822	-0.00297923
1192	Q9UBF2	COPG2	Coatomer subunit gamma-2 OS=Homo sapiens GN=COPG2 PE=1 SV=1	COPG2 (19)	COPG2 (17)	COPG2 (19;17)	Both		19	17		1.60354	0.376196	0.148442		0.149217	0.948605	0.0115159		0.494202	0.835599	0.0310316		0.205743	0.680624	0.0944632		0.54897	1	0.0750974		1.30714	1	0.0401213		0.0370702	0.991419	-0.0182023		0.184764	1	0.168067			0.0616556	-0.0643671	0.173004	0.0226347	0.0312065	-0.0469569	0.0696956	0.0618844	0.0742517	-0.0100228	0.0111032	-0.0112295	0.122461	-0.00102185	0.0294377	0.234464	0.141143	0.0892187	0.066635	0.533665
2474	Q8WVB3	HEXDC	Hexosaminidase D OS=Homo sapiens GN=HEXDC PE=2 SV=3	HEXDC (1)	HEXDC (2)	HEXDC (1;2)	Both		1	2		0.863248	0.323936	0.201212		0.0850104	0.89798	0.0274798		0.219015	0.616595	0.0898705		0.203814	0.683573	0.0944622		0.228342	1	-0.10885		0.214602	1	-0.133006		0.115838	0.962691	0.0552656		0.0146237	1	-0.0114953			-0.000238732	0.00023852	0.151045	-0.0684261	-0.0358107	-0.047437	-0.136276	0.098667	-0.221687	-0.114097	0.0305252	-0.0312975	0.250994	0.123	0.215165	0.235975	0.0979299	0.200402	0.13503	0.279645
4424	Q6ZMI0	PPP1R21	Protein phosphatase 1 regulatory subunit 21 OS=Homo sapiens GN=PPP1R21 PE=1 SV=1	PPP1R21 (17)	PPP1R21 (13)	PPP1R21 (17;13)	Both	Endosome	17	13		0.682538	0.481886	-0.118154		0.00710029	0.997164	-0.000798761		0.292461	0.60413	-0.0895297		1.05734	0.603147	0.0944522		0.17953	1	-0.0549463		0.267109	1	-0.0810808		0.919132	0.972314	-0.0962054		0.545416	1	-0.0557992			-0.00301637	0.00300811	-0.070278	0.0272922	0.0036018	0.120066	-0.125682	0.0239052	-0.136514	0.066611	-0.0506007	0.049057	-0.166806	-0.0296657	-0.183437	0.0680625	-0.164046	-0.0281877	-0.205483	0.00991898
2249	Q96IJ6	GMPPA	Mannose-1-phosphate guanyltransferase alpha OS=Homo sapiens GN=GMPPA PE=1 SV=1	GMPPA (6)	GMPPA (6)	GMPPA (6;6)	Both		6	6		1.38231	0.606955	0.0706124		0.299176	0.782074	-0.0513136		0.492475	0.615616	0.079761		0.724308	0.62314	0.0944339		0.290381	1	0.147722		0.191059	1	0.108748		0.692746	1	0.189636		0.0447171	1	0.0131691			0.0383103	-0.0393303	0.0766424	0.00132297	0.0302494	0.0556723	0.0705534	0.206507	0.0138196	0.0251845	0.034784	-0.0357722	0.0635783	-0.104954	0.128269	0.132191	0.383408	0.360629	0.362195	0.189018
3761	Q9HAN9	NMNAT1	Nicotinamide/nicotinic acid mononucleotide adenylyltransferase 1 OS=Homo sapiens GN=NMNAT1 PE=1 SV=1	NMNAT1 (5)	NMNAT1 (5)	NMNAT1 (5;5)	Both		5	5		0.952033	0.8046	0.0335513		0.109761	0.941165	-0.0147679		0.219183	0.718391	0.0629878		0.348534	0.663523	0.0942639		0.57228	1	-0.192201		0.169914	1	0.0490617		0.770961	1	-0.291611		0.101234	1	-0.0332337			-0.0122568	0.0121459	0.0402511	0.0249051	0.150855	0.175215	-0.116316	-0.189052	0.0986451	0.135772	-0.0345956	0.0339044	0.0264505	-0.0548421	-0.0252808	0.0129121	-0.142511	-0.206043	0.125053	-0.0141128
3255	Q7L2J0	MEPCE	7SK snRNA methylphosphate capping enzyme OS=Homo sapiens GN=MEPCE PE=1 SV=1	MEPCE (6)	MEPCE (4)	MEPCE (6;4)	Both		6	4		0.554704	0.337407	-0.207448		0.257075	0.84366	-0.038436		0.640222	0.322463	0.202255		0.239197	0.679056	0.0939881		0.45981	1	-0.124332		0.296615	1	-0.0827948		0.417702	1	-0.163805		0.287599	1	-0.124136			0.00304758	-0.00305213	-0.304707	0.00706492	0.126019	-0.0258457	0.0685111	-0.12614	0.0507967	-0.132964	0.00670205	-0.00675761	-0.110218	-0.083967	0.27846	0.213792	0.0873037	-0.013523	0.188093	0.0726369
1461	Q9Y315	DERA	Deoxyribose-phosphate aldolase OS=Homo sapiens GN=DERA PE=1 SV=2	DERA (12)	DERA (11)	DERA (12;11)	Both	Endosome	12	11		0.279042	0.974218	0.00454212		0.712879	0.864054	-0.0304326		1.26706	0.353358	0.167111		0.766577	0.643401	0.0939483		0.206196	1	0.0133404		0.310789	1	-0.0202119		0.296161	0.968689	0.0309413		0.113198	1	-0.0144783			0.0129356	-0.0130444	0.00626358	-0.0427466	0.186837	0.122031	0.172678	0.0986554	0.150992	0.112336	0.00784204	-0.00791309	0.00273073	-0.0182085	0.147295	0.0657759	0.188135	0.151034	0.142716	0.0465139
4109	Q6P996	PDXDC1	Pyridoxal-dependent decarboxylase domain-containing protein 1 OS=Homo sapiens GN=PDXDC1 PE=1 SV=2	PDXDC1 (11)	PDXDC1 (9)	PDXDC1 (11;9)	Both		11	9		0.616298	0.463119	-0.116516		0.620765	0.591922	0.100704		0.459709	0.598898	-0.0772967		0.405785	0.618931	0.0939362		0.125896	1	0.0105617		0.0217117	1	-0.00435031		0.123497	0.97357	-0.027783		0.0381745	1	-0.00878718			-0.0308949	0.0302281	-0.0717679	0.076776	-0.0616492	0.0233366	-0.0511224	0.0298729	-0.0308142	0.0704594	-0.173153	0.155102	-0.170622	0.115273	-0.102303	0.155177	-0.0917063	0.093075	-0.141838	0.0904801
5760	Q8IWU5	SULF2	Extracellular sulfatase Sulf-2 OS=Homo sapiens GN=SULF2 PE=1 SV=1	SULF2 (6)	SULF2 (11)	SULF2 (6;11)	Both		6	11		0.11754	0.6873	-0.0700252		0.223108	0.600844	0.118086		2.52589	0.0788599	-0.476901		0.111677	0.711043	0.0939163		1.47883	1	0.298134		1.0567	1	0.171413		0.0408231	0.969578	0.0360115		0.27791	1	-0.230149			-0.0856903	0.0808349	0.104323	0.27752	-0.439332	0.342048	-0.21446	0.191976	-0.278388	-0.111356	-0.122394	0.113204	-0.251396	-0.0483712	-0.521493	-0.161238	-0.150098	0.0608567	-0.339611	-0.168133
4015	Q96RG2	PASK	PAS domain-containing serine/threonine-protein kinase OS=Homo sapiens GN=PASK PE=1 SV=3	PASK (2)	PASK (2)	PASK (2;2)	Both		2	2		2.72873	0.212301	0.286481		0.049877	0.950342	-0.0130644		0.365454	0.506738	0.114064		1.21655	0.592267	0.0939144		0.460135	1	0.151842		0.370005	1	0.117723		0.311808	0.963682	0.0456925		0.407804	1	0.0374497			-0.0483421	0.0467453	0.306111	0.0595298	0.0173222	0.105195	0.287986	0.0935812	0.166699	0.102113	0.0635052	-0.0666722	0.264469	-0.0880405	0.208424	0.0802517	0.241444	0.183251	0.294494	0.158233
5103	Q7L099	RUFY3	Protein RUFY3 OS=Homo sapiens GN=RUFY3 PE=1 SV=1	RUFY3 (29)	RUFY3 (25)	RUFY3 (29;25)	Both		29	25		1.30059	0.498674	-0.0996674		1.43745	0.357205	0.211131		0.411664	0.609045	-0.083507		1.69192	0.586232	0.093876		0.0418484	1	0.0125323		0.317702	1	-0.0641091		0.307051	0.963674	-0.0607665		0.284655	1	-0.0110153			-0.0200629	0.0197753	-0.122287	0.244142	-0.02236	0.105331	0.00182719	0.0927915	-0.113793	0.0873306	-0.0511916	0.0496104	-0.0779821	0.177185	-0.145588	0.0814864	-0.144711	-0.0275067	-0.182374	0.0774565
2427	Q9NVX0	HAUS2	HAUS augmin-like complex subunit 2 OS=Homo sapiens GN=HAUS2 PE=1 SV=1	HAUS2 (3)	HAUS2 (3)	HAUS2 (3;3)	Both		3	3		1.10896	0.464364	0.111076		0.686297	0.546979	-0.124686		0.579014	0.405533	0.145491		0.333874	0.649037	0.0938139		0.0210761	1	0.00678843		0.000734545	1	-0.000220757		0.0578417	0.992172	-0.0174146		0.118305	1	0.0458348			0.0230692	-0.0234291	0.129619	-0.0704085	0.22015	0.00454367	0.0845762	0.0928304	0.191449	0.0390934	0.0967825	-0.104129	0.0886797	-0.182816	0.0669803	0.179231	0.216131	0.0561152	0.0952393	0.236351
5788	O95926	SYF2	Pre-mRNA-splicing factor SYF2 OS=Homo sapiens GN=SYF2 PE=1 SV=1	SYF2 (3)	SYF2 (2)	SYF2 (3;2)	Both		3	2		0.87588	0.354756	-0.174981		0.389238	0.547025	-0.141612		0.0681414	0.900836	0.0219217		0.16309	0.693284	0.093775		0.192324	1	-0.0663339		0.286826	1	0.0867317		0.227236	0.978327	-0.130794		0.286032	1	-0.165253			0.0579797	-0.0603686	-0.231972	-0.252462	-0.0722184	-0.0824516	-0.124143	-0.122033	0.0667933	-0.0911227	-0.0541175	0.0523432	-0.120073	-0.0328423	0.11398	0.26792	0.0332366	0.0459128	0.148432	-0.053914
5456	P51531	SMARCA2	Probable global transcription activator SNF2L2 OS=Homo sapiens GN=SMARCA2 PE=1 SV=2	SMARCA2 (1)	SMARCA2 (2)	SMARCA2 (1;2)	Both	Nuclear (100% filter)	1	2		3.07933	0.187574	-0.370501		0.0616961	0.936467	-0.0167502		0.385463	0.715919	-0.0545892		0.315399	0.658113	0.0935604		0.150181	1	-0.0649556		0.285757	1	0.0416465		0.38938	1	-0.23817		0.161331	1	-0.0486572			0.0378943	-0.0388919	-0.389763	-0.0951009	-0.013535	0.000311599	-0.251693	-0.33366	0.0166162	0.0537052	0.0773195	-0.0819988	-0.354078	0.058762	-0.0984819	0.183971	0.0097649	0.0416012	-0.0453401	0.0332627
3721	Q6ZNB6	NFXL1	NF-X1-type zinc finger protein NFXL1 OS=Homo sapiens GN=NFXL1 PE=1 SV=2	NFXL1 (2)	NFXL1 (2)	NFXL1 (2;2)	Both	ER-Lumen	2	2		0.970515	0.348674	-0.170149		0.0524563	0.934834	-0.0170627		0.132669	0.674595	-0.077472		0.756453	0.60026	0.0935043		0.214199	1	0.132164		0.082961	1	-0.0557095		0.126833	0.969303	-0.033219		0.0690965	1	-0.013777			0.0242562	-0.0246554	-0.225684	-0.109328	0.0958596	0.115523	0.180566	-0.0208076	-0.00168177	0.134088	-0.127322	0.117392	-0.119778	0.0700376	-0.255969	0.0663203	-0.0763476	0.136213	-0.269846	0.0202012
1236	Q99829	CPNE1	Copine-1 OS=Homo sapiens GN=CPNE1 PE=1 SV=1	CPNE1 (6)	CPNE1 (7)	CPNE1 (6;7)	Both		6	7		0.26839	0.524166	0.11428		0.96979	0.670648	-0.0720199		0.623835	0.409367	0.149298		0.913391	0.62104	0.0931931		0.375528	1	0.0781331		0.171506	1	-0.0519065		0.437631	0.962078	0.0530084		0.677233	1	-0.0832802			0.0309843	-0.0316442	0.243768	-0.0943851	0.212666	0.0643211	0.262692	0.110999	0.180911	0.00880046	-0.028985	0.0285143	-0.0157724	-0.0502199	0.0853642	0.1215	0.191604	0.180839	0.0133065	0.01046
79	P24666	ACP1	Low molecular weight phosphotyrosine protein phosphatase OS=Homo sapiens GN=ACP1 PE=1 SV=3	ACP1 (5)	ACP1 (6)	ACP1 (5;6)	Both		5	6		0.129953	0.917921	0.017926		0.234013	0.737473	-0.0665293		2.69477	0.518279	0.091366		2.69879	0.591668	0.09317		0.154443	1	0.0199514		0.554526	1	-0.03092		0.0266429	0.99543	0.00962897		0.445993	1	-0.0873283			-0.0212166	0.0208957	0.0594375	0.0202626	0.0905098	0.0931182	0.150491	0.205421	0.0458203	0.0608008	0.00745199	-0.00751757	-0.0237788	-0.153515	0.092029	0.0930285	0.0719508	-1.63384e-05	0.0748786	-0.0493107
594	Q9P287	BCCIP	BRCA2 and CDKN1A-interacting protein OS=Homo sapiens GN=BCCIP PE=1 SV=1	BCCIP (12)	BCCIP (9)	BCCIP (12;9)	Both		12	9		1.67423	0.500696	0.0965015		0.0182229	0.989743	-0.00359261		1.46054	0.411253	0.128474		0.507012	0.645272	0.0931063		0.658377	1	0.150437		0.228089	1	0.040983		0.345068	0.96864	0.0670127		0.348488	1	-0.0631645			-0.0536872	0.0517287	0.110372	0.0502125	0.103977	0.147279	0.215881	0.20632	0.114009	0.0417751	0.00545066	-0.00549092	0.0816315	-0.0583971	0.151972	0.0379345	0.340941	0.112918	0.223906	0.0171091
2574	P01112	HRAS	GTPase HRas OS=Homo sapiens GN=HRAS PE=1 SV=1	HRAS (3)	HRAS (2)	HRAS (3;2)	Both		3	2		0.0316219	0.965399	-0.0067521		0.92083	0.489005	0.148561		0.450833	0.413684	-0.148947		0.481853	0.632625	0.0929829		0.108804	1	0.0441303		0.0071125	1	0.00290974		0.133261	0.964071	-0.0411875		0.0269119	1	0.00572126			-0.0871434	0.0821276	-0.0644702	0.0987479	-0.250057	0.151692	-0.20064	0.136012	-0.224093	0.10893	-0.0365759	0.0357972	0.0480687	0.195476	-0.0507339	0.0313763	-0.0118899	-0.0353189	-0.0708781	0.0855812
1861	Q01844	EWSR1	RNA-binding protein EWS OS=Homo sapiens GN=EWSR1 PE=1 SV=1	EWSR1 (11)	EWSR1 (12)	EWSR1 (11;12)	Both		11	12		0.354587	0.669763	0.059165		1.13476	0.446764	-0.157638		1.28922	0.213847	0.255823		0.717418	0.609145	0.0929228		0.104746	1	-0.035702		0.00286422	1	0.00135545		0.13047	0.963657	-0.0420645		1.24357	1	0.0942285			0.0438465	-0.0451919	0.0147293	-0.19545	0.19524	0.0877545	0.120779	0.144992	0.127269	0.193575	0.122079	-0.133871	0.0970323	-0.126396	0.309838	0.0915229	0.312896	-0.0498439	0.38052	0.17416
1313	P53634	CTSC	Dipeptidyl peptidase 1 OS=Homo sapiens GN=CTSC PE=1 SV=2	CTSC (5)	CTSC (6)	CTSC (5;6)	Both	Lysosome	5	6		0.793255	0.559579	0.0903285		0.148793	0.775446	-0.058702		1.35236	0.203311	0.284257		0.132021	0.709835	0.0929057		0.100367	1	0.0221014		0.381133	1	-0.0729252		0.27098	1	0.187108		0.0158742	1	0.0124673			0.0271162	-0.0276181	0.0604685	-0.178647	0.316587	0.305489	0.243003	0.362381	0.152637	0.203512	-0.0133025	0.0132276	0.1199	0.0609543	0.251638	-0.119966	0.369425	0.197357	0.269738	0.00694529
5451	Q13485	SMAD4	Mothers against decapentaplegic homolog 4 OS=Homo sapiens GN=SMAD4 PE=1 SV=1	SMAD4 (6)	SMAD4 (3)	SMAD4 (6;3)	Both		6	3		1.2424	0.268435	-0.216361		0.645385	0.45416	0.168371		0.869615	0.458295	0.111927		0.186701	0.681363	0.0928889		0.162002	1	0.119155		0.0124522	1	-0.0102209		0.232437	0.978595	-0.1155		0.197865	1	-0.0982248			0.00391194	-0.00392025	-0.2703	0.245688	0.12573	-0.0624393	0.451734	-0.046633	0.328331	-0.038769	0.128633	-0.141764	-0.168993	0.0844835	0.0915534	0.241647	0.00385894	-0.00515941	-0.13149	0.0215277
4868	Q96AA3	RFT1	Protein RFT1 homolog OS=Homo sapiens GN=RFT1 PE=1 SV=1	RFT1 (3)	RFT1 (3)	RFT1 (3;3)	Both	ER-Membrane	3	3		0.228899	0.851732	0.0275195		0.966878	0.712991	-0.0602638		1.52434	0.487372	0.100082		1.20025	0.599282	0.0925933		0.0949826	1	0.0374476		0.193498	1	-0.049988		0.235715	0.972756	0.0260591		0.36876	1	0.0599206			-0.0325911	0.0318511	-0.00839226	-0.0567221	0.11349	0.113822	0.254106	0.150114	0.128365	0.201623	0.0557048	-0.0581532	0.0618371	-0.0653997	0.085081	0.0697702	0.01936	0.0855963	-0.0297708	0.10181
1110	P09496	CLTA	Clathrin light chain A OS=Homo sapiens GN=CLTA PE=1 SV=1	CLTA (5)	CLTA (7)	CLTA (5;7)	Both		5	7		0.246511	0.677008	-0.0603863		0.182016	0.786836	0.0473557		1.52545	0.210931	-0.25223		0.506703	0.612504	0.0925497		0.576254	1	0.0811737		0.626716	1	-0.0904144		0.0279313	0.995987	-0.0106982		0.290367	1	-0.0768302			-0.153453	0.138605	0.00136455	0.111975	-0.220229	0.131445	-0.180346	0.183286	-0.353788	0.0918799	-0.0760798	0.0725191	-0.131342	-0.0264682	-0.293435	0.0444498	-0.170971	-0.0287873	-0.340706	-0.0696453
3790	F8VWX1	NOVA1	RNA-binding protein Nova-1 (Fragment) OS=Homo sapiens GN=NOVA1 PE=1 SV=1	NOVA1 (2)	NOVA1 (1)	NOVA1 (2;1)	Both		2	1		0.639552	0.642485	-0.0689122		0.73345	0.586118	0.11238		3.28429	0.26301	-0.198643		0.462381	0.657613	0.0924977		0.345033	1	-0.13746		0.389549	1	0.0928694		0.113684	0.972117	-0.0273827		0.423884	1	-0.0858464			0.0123671	-0.0124662	-0.101108	0.0711802	-0.188608	0.150691	-0.454885	0.00762513	-0.0360485	-0.00225516	0.0372788	-0.0384059	-0.0373291	0.152967	-0.209291	0.0336912	-0.217935	0.121992	-0.176111	0.0149447
847	P0DN79	CBSL	Cystathionine beta-synthase-like protein OS=Homo sapiens GN=CBSL PE=1 SV=1	CBSL (4)	CBSL (3)	CBSL (4;3)	Both		4	3		0.183661	0.802323	0.0384832		0.139745	0.844259	0.0377962		0.166089	0.578941	0.106233		0.170536	0.692875	0.0924923		0.091665	1	0.0601203		0.257914	1	0.164013		0.331393	1	0.17811		0.129425	1	-0.0709899			-0.0674482	0.0643953	-0.0252599	0.116989	-0.0901604	-0.0744069	0.146105	0.195702	0.179161	0.0501391	-0.0641238	0.0616087	0.0994424	-0.044181	0.299843	0.256608	0.183818	0.342719	0.358547	-0.00991837
6288	Q12792	TWF1	Twinfilin-1 OS=Homo sapiens GN=TWF1 PE=1 SV=3	TWF1 (13)	TWF1 (13)	TWF1 (13;13)	Both		13	13		0.791171	0.50888	-0.111062		0.483344	0.850286	0.0357312		0.058	0.971492	-0.00680637		0.380348	0.670601	0.0924696		0.434713	1	-0.051588		0.457271	1	-0.0514156		0.470139	0.977753	-0.114685		0.26332	1	0.0624121			-0.00058658	0.000585998	-0.0816045	0.0563723	0.0273781	0.0214702	-0.063993	-0.042206	-0.0386869	0.111294	-0.00750313	0.00749083	-0.140526	0.0150837	-0.0409973	0.163463	-0.0528023	-0.00223148	-0.0777636	0.198463
953	P24941	CDK2	Cyclin-dependent kinase 2 OS=Homo sapiens GN=CDK2 PE=1 SV=2	CDK2 (5)	CDK2 (5)	CDK2 (5;5)	Both		5	5		0.562076	0.324966	0.214735		0.43346	0.531935	-0.153193		0.18928	0.701459	0.0686228		0.156581	0.701459	0.0923234		0.0623087	1	-0.0261699		0.0831833	1	-0.0425553		0.337415	1	-0.196988		0.0179057	1	0.0177776			-0.0194632	0.019192	0.11534	-0.253832	-0.0421922	-0.0870644	-0.0354621	-0.17146	-0.102371	-0.139641	0.000202409	-0.000203384	0.313994	-0.0526904	0.179302	0.271575	0.120232	-0.0380065	0.15437	0.359707
3306	Q9BRT3	MIEN1	Migration and invasion enhancer 1 OS=Homo sapiens GN=MIEN1 PE=1 SV=1	MIEN1 (2)	MIEN1 (1)	MIEN1 (2;1)	Both		2	1		0.114565	0.77977	0.0468276		0.0959535	0.936146	-0.0148232		0.305793	0.636855	-0.073871		0.615143	0.6092	0.0923011		0.0367647	1	-0.00973329		0.124133	1	0.034404		0.17665	0.965222	-0.0964418		0.404595	1	-0.0534998			0.0839441	-0.0890739	0.164432	-0.0271869	-0.00378721	0.129238	-0.0516496	0.159702	0.0174055	0.0231179	-0.101626	0.0952634	-0.0765233	-0.0082058	-0.149701	0.0496179	-0.121305	-0.17373	-0.102086	0.0487383
3156	P45984	MAPK9	Mitogen-activated protein kinase 9 OS=Homo sapiens GN=MAPK9 PE=1 SV=2	MAPK9 (4)	MAPK9 (5)	MAPK9 (4;5)	Both		4	5		0.664069	0.419415	0.134521		0.0718197	0.850084	0.0390949		0.711566	0.283969	-0.212204		0.544983	0.616303	0.0918785		0.074984	1	0.0635664		0.155279	1	-0.0866691		0.601748	1	0.17046		0.148209	1	0.0164525			-0.180798	0.160546	0.0728115	0.190021	-0.309361	0.107622	-0.398975	0.333539	-0.467088	0.134706	0.0062992	-0.00634971	0.18608	-0.121982	-0.125198	0.0659839	0.0915487	0.180987	-0.140808	0.0718046
4731	P53611	RABGGTB	Geranylgeranyl transferase type-2 subunit beta OS=Homo sapiens GN=RABGGTB PE=1 SV=2	RABGGTB (6)	RABGGTB (3)	RABGGTB (6;3)	Both		6	3		0.852263	0.493966	0.103436		0.297212	0.653379	0.0861702		0.552041	0.446847	-0.124161		0.25577	0.667264	0.0917726		0.055465	1	0.013502		0.111099	1	0.0259719		0.187284	0.972666	0.0996581		0.0319338	1	-0.0149616			-0.131824	0.120708	0.102294	0.172835	-0.0569572	0.199724	-0.134694	0.338091	-0.114443	0.173148	-0.0154835	0.0153734	0.0989641	-0.00610754	-0.196977	-0.021792	-0.0922367	0.0391574	-0.0875474	-0.0251394
1321	Q13617	CUL2	Cullin-2 OS=Homo sapiens GN=CUL2 PE=1 SV=2	CUL2 (21)	CUL2 (22)	CUL2 (21;22)	Both		21	22		0.229902	0.929134	-0.0129745		1.98302	0.644463	0.0761287		0.787955	0.704021	0.0566659		0.457415	0.663063	0.0917501		0.000250419	0.999879	-5.25735e-05		0.252255	1	-0.0561881		0.449609	0.977618	-0.102342		0.0586094	1	-0.0139082			0.0325691	-0.0333	0.00223301	0.0829313	0.0781295	0.0331299	0.113111	-0.0734505	0.068834	0.0273382	-0.0156357	0.0155228	-0.028604	0.0689042	0.0347805	0.149948	-0.000305732	0.0518455	-0.0683003	0.127924
2112	Q16595	FXN	Frataxin, mitochondrial OS=Homo sapiens GN=FXN PE=1 SV=2	FXN (3)	FXN (2)	FXN (3;2)	Both		3	2		0.748498	0.686777	-0.0580752		1.58531	0.434	-0.169289		0.235506	0.781966	0.0474364		0.995134	0.628468	0.091725		0.0570042	1	-0.0132871		0.0757782	1	0.0361115		0.577733	0.96009	-0.0533224		0.896264	1	-0.0852848			0.0102727	-0.0103398	-0.0809528	-0.190467	0.109116	0.115389	-0.00767723	0.0407496	-0.05282	-0.0175375	-0.0305543	0.0300262	-0.0354951	-0.14841	-0.0145413	0.0677634	0.0756781	0.0357581	0.219618	0.0301202
5586	Q9Y6A9	SPCS1	Signal peptidase complex subunit 1 OS=Homo sapiens GN=SPCS1 PE=1 SV=4	SPCS1 (4)	SPCS1 (2)	SPCS1 (4;2)	Both	ER-Membrane	4	2		0.789826	0.781592	-0.0382069		0.973138	0.592018	-0.103776		2.1592	0.460912	0.107805		0.232819	0.686262	0.0916458		0.143947	1	0.0799556		0.405974	1	-0.0834041		0.139161	0.963759	0.0568153		0.0193902	1	-0.00861784			-0.0346103	0.0337782	-0.0243897	-0.13244	0.107013	0.211827	0.355956	0.206675	-0.0350045	0.140187	-0.0204398	0.0202255	-0.0525472	-0.0756346	0.108075	-0.0290589	0.0190426	0.089724	0.0832839	0.0253452
2578	Q9Y663	HS3ST3A1	Heparan sulfate glucosamine 3-O-sulfotransferase 3A1 OS=Homo sapiens GN=HS3ST3A1 PE=1 SV=1	HS3ST3A1 (4)	HS3ST3A1 (3)	HS3ST3A1 (4;3)	Both		4	3		0.0315118	0.922524	-0.0189129		0.81799	0.682904	-0.0696292		0.663648	0.30845	-0.20927		0.294201	0.675451	0.0916096		0.736429	1	0.207517		0.459472	1	0.162378		0.401145	0.977722	-0.125346		0.178385	1	-0.0554988			-0.0437842	0.042468	0.151806	-0.0442433	-0.289526	0.186147	-0.0494262	0.00147932	-0.150878	0.0311915	0.0163611	-0.0166081	-0.190414	-0.0957967	-0.129796	-0.00370918	0.0451381	-0.069733	0.0563117	0.0402484
3651	Q9Y375	NDUFAF1	Complex I intermediate-associated protein 30, mitochondrial OS=Homo sapiens GN=NDUFAF1 PE=1 SV=2	NDUFAF1 (7)	NDUFAF1 (6)	NDUFAF1 (7;6)	Both		7	6		1.01522	0.629366	-0.0744265		0.381937	0.744821	-0.0628921		0.436405	0.554367	0.101797		1.49613	0.635104	0.0915836		0.485601	1	-0.106752		0.0434373	1	-0.0101438		0.547573	0.977753	-0.100002		0.499181	1	-0.0650031			0.00728619	-0.00731842	-0.0613737	-0.0147998	0.167862	0.0995419	0.0248542	0.0405636	0.0678765	0.063227	0.00048766	-0.000489546	-0.0874964	-0.111002	0.0357145	0.0836082	-0.0347825	-0.0574166	0.115412	-0.0100832
327	P13798	APEH	Acylamino-acid-releasing enzyme OS=Homo sapiens GN=APEH PE=1 SV=4	APEH (17)	APEH (15)	APEH (17;15)	Both		17	15		0.386763	0.676354	0.0661129		0.141087	0.971508	0.00640874		0.85049	0.442593	0.130796		0.440333	0.667322	0.0914648		0.189962	1	-0.0233502		0.703039	1	-0.0877454		0.0072467	0.998108	0.00216788		0.541062	1	-0.123449			-0.0268994	0.0263906	0.0151235	0.0183044	0.165847	0.151257	0.0830133	0.0232173	0.0142068	-0.0321454	0.00360215	-0.00362401	0.116837	-0.00575232	0.0954799	0.0314072	0.131613	0.163783	0.0716293	-0.0320891
827	Q9HA77	CARS2	Probable cysteine--tRNA ligase, mitochondrial OS=Homo sapiens GN=CARS2 PE=1 SV=1	CARS2 (3)	CARS2 (3)	CARS2 (3;3)	Both	Mitochondrion-Mtx	3	3		0.926765	0.525257	-0.0935442		0.837669	0.585267	-0.107024		1.70669	0.465488	0.105563		0.50544	0.6514	0.0913574		0.41893	1	-0.0996431		0.509725	1	-0.0604502		0.167056	0.971981	-0.0296481		0.340928	1	-0.0615344			0.0244897	-0.0248967	-0.0641683	-0.0708088	0.0890387	0.0367327	-0.0645838	0.0580215	0.0091657	0.0374516	0.0474659	-0.0492587	-0.12402	-0.144338	0.120987	0.144882	0.0753233	0.0642972	0.0799595	0.0210945
4316	Q8IY17	PNPLA6	Neuropathy target esterase OS=Homo sapiens GN=PNPLA6 PE=1 SV=2	PNPLA6 (6)	PNPLA6 (6)	PNPLA6 (6;6)	Both	ER-Membrane	6	6		1.59382	0.410196	0.135222		1.27876	0.430365	0.168579		0.937371	0.337053	0.171993		0.466792	0.64467	0.0911463		0.164223	1	0.0495601		0.322558	1	0.0547594		0.078919	0.991552	0.0162425		0.481216	1	0.0979396			0.0497145	-0.0514559	0.127556	0.129749	0.222842	0.0292859	0.308285	0.11707	0.252629	0.163903	0.0633455	-0.0664969	0.14044	0.204963	0.118697	0.15056	0.132374	0.095261	0.198429	0.211823
1174	P02458	COL2A1	Collagen alpha-1(II) chain OS=Homo sapiens GN=COL2A1 PE=1 SV=3	COL2A1 (2)	COL2A1 (1)	COL2A1 (2;1)	Both		2	1		1.36906	0.302102	-0.192106		0.749912	0.213759	-0.460364		0.291489	0.434099	-0.1516		0.273271	0.670719	0.0911447		0.52529	1	-0.311894		0.644279	1	-0.355708		0.682235	1	-0.254566		0.888067	1	-0.492488			0.023287	-0.0236539	-0.233797	-0.60973	-0.312636	-0.0137404	-0.480594	-0.073758	-0.590774	-0.394432	0.090487	-0.0969006	-0.153805	-0.314389	0.00604523	0.19264	-0.449785	-0.256474	-0.427234	-0.411644
4034	Q15366	PCBP2	Poly(rC)-binding protein 2 OS=Homo sapiens GN=PCBP2 PE=1 SV=1	PCBP2 (23)	PCBP2 (18)	PCBP2 (23;18)	Both		23	18		0.45626	0.607867	-0.0847293		0.866333	0.340821	0.261629		0.704849	0.609208	0.083893		0.208136	0.693368	0.0911072		0.124307	1	0.106008		0.0446737	1	0.0148077		0.283289	0.97854	-0.124639		0.387781	1	-0.178096			-0.00435644	0.0043405	-0.1367	0.318629	0.111097	-0.0426279	0.446987	-0.0516193	0.193335	-0.0945517	0.00398346	-0.0040088	-0.0327795	0.204609	0.0566685	0.224822	-0.0672064	-0.0154653	0.00404606	-0.0794474
1235	Q6PUV4	CPLX2	Complexin-2 OS=Homo sapiens GN=CPLX2 PE=2 SV=2	CPLX2 (5)	CPLX2 (4)	CPLX2 (5;4)	Both		5	4		1.19888	0.460604	-0.116184		1.02481	0.279899	0.306326		0.0402391	0.953525	0.011253		0.605973	0.643019	0.0910923		0.122839	1	0.0723702		0.129972	1	-0.0457226		0.513632	0.970798	-0.0858013		0.154946	1	0.0378989			0.0474643	-0.0490474	-0.144261	0.367732	0.0903481	0.0456775	0.256259	0.0489942	0.0554039	0.0584493	0.0267076	-0.0273094	-0.0891994	0.243828	-0.0689346	0.135415	-0.0901047	-0.0395046	-0.125436	0.198441
1251	P29762	CRABP1	Cellular retinoic acid-binding protein 1 OS=Homo sapiens GN=CRABP1 PE=1 SV=2	CRABP1 (101)	CRABP1 (98)	CRABP1 (101;98)	Both		101	98		0.444306	0.651973	0.0722259		1.11334	0.305853	0.290655		4.20311	0.535895	0.0856695		0.192405	0.697421	0.090926		0.222401	1	0.080274		1.59666	1	-0.111536		0.219428	0.971886	-0.10361		0.218008	1	0.31163			-0.00542843	0.00540457	0.0261992	0.253843	0.0839686	-0.0534163	0.276146	-0.0244416	-0.0196196	-0.0363364	-0.00839927	0.00838023	0.118231	0.327446	0.0873489	0.235247	0.055719	-0.00094871	-0.0321355	0.841426
5301	Q8N474	SFRP1	Secreted frizzled-related protein 1 OS=Homo sapiens GN=SFRP1 PE=1 SV=1	SFRP1 (2)	SFRP1 (4)	SFRP1 (2;4)	Both		2	4		0.822607	0.184019	-0.398732		0.49235	0.214494	0.611557		0.478709	0.690681	-0.0580266		0.109733	0.721986	0.090822		0.136684	1	0.272456		0.125157	1	0.189141		0.400487	1	-0.33739		0.168409	1	-0.202201			-0.0654869	0.062604	-0.524304	0.953646	-0.0689624	-0.159398	0.815302	-0.203455	0.584453	-0.448214	-0.108181	0.100978	-0.278202	0.264426	-0.0521336	0.335999	-0.391487	-0.294724	-0.327267	0.220412
6053	Q5BJD5	TMEM41B	Transmembrane protein 41B OS=Homo sapiens GN=TMEM41B PE=1 SV=1	TMEM41B (2)	TMEM41B (1)	TMEM41B (2;1)	Both		2	1		0.264565	0.597497	-0.0825316		0.0706267	0.897793	0.025483		0.956947	0.12873	-0.40307		0.231647	0.668624	0.0908112		0.312853	1	0.119938		0.0435923	1	-0.0173934		0.400179	1	-0.168733		0.0654999	1	-0.0302143			-0.0160277	0.0158416	0.00563483	0.118187	-0.292727	-0.0330613	-0.282449	0.0202041	-0.426061	0.146768	-0.176548	0.15781	-0.18016	-0.0766823	-0.522875	0.205222	-0.293276	-0.185509	-0.424327	-0.0350352
1480	Q96LJ7	DHRS1	Dehydrogenase/reductase SDR family member 1 OS=Homo sapiens GN=DHRS1 PE=1 SV=1	DHRS1 (5)	DHRS1 (9)	DHRS1 (5;9)	Both		5	9		0.124229	0.871604	0.0271102		0.908003	0.605775	0.0965031		0.141043	0.923652	0.0154211		0.872673	0.632991	0.0906997		0.165453	1	0.0176055		0.00788853	1	-0.00189938		0.0170546	0.998709	-0.00246424		0.626555	1	0.0647194			-0.0217613	0.0214243	-0.0387635	0.0673257	-0.0172547	0.119255	0.0380918	0.122623	-0.0507453	0.129682	-0.0335441	0.0328974	0.0924921	0.125189	0.0476051	0.0616523	0.0274695	0.0533557	0.0772969	0.180664
3662	O43674	NDUFB5	NADH dehydrogenase [ubiquinone] 1 beta subcomplex subunit 5, mitochondrial OS=Homo sapiens GN=NDUFB5 PE=1 SV=1	NDUFB5 (3)	NDUFB5 (3)	NDUFB5 (3;3)	Both	Mitochondrion-IM	3	3		0.783261	0.512568	0.0969956		0.810648	0.404027	0.191742		0.41731	0.484039	-0.115856		0.134532	0.709678	0.0906707		0.233549	1	0.0658788		0.0272647	1	-0.00830189		0.116645	0.972424	0.0811343		0.0430485	1	0.0345129			-0.132088	0.120929	0.103691	0.260664	-0.0322178	0.291151	-0.0713575	0.264554	-0.121981	0.276553	-0.0304144	0.0298913	0.0844594	0.116979	-0.205336	-0.115651	-0.0344382	0.0732147	-0.132176	-0.0320269
1258	Q96HD1	CRELD1	Cysteine-rich with EGF-like domain protein 1 OS=Homo sapiens GN=CRELD1 PE=1 SV=3	CRELD1 (4)	CRELD1 (3)	CRELD1 (4;3)	Both	ER-Membrane	4	3		0.525073	0.551685	0.0919037		0.780596	0.263615	0.381211		0.0771234	0.9145	-0.0178243		0.101523	0.72957	0.0906475		0.692487	1	-0.164871		0.454902	1	-0.107384		0.4198	1	-0.373658		0.0681745	1	0.0650614			-0.0645895	0.0617829	0.0366737	0.265226	-0.0851096	-0.177101	-0.153122	-0.467598	-0.13062	0.0128284	0.0429438	-0.0444217	0.144991	0.495053	0.0473188	0.356253	-0.21441	-0.100565	-0.121938	0.296447
3119	Q66K74	MAP1S	Microtubule-associated protein 1S OS=Homo sapiens GN=MAP1S PE=1 SV=2	MAP1S (17)	MAP1S (15)	MAP1S (17;15)	Both		17	15		1.40493	0.43828	0.121134		0.558117	0.760316	0.0493871		0.0681551	0.946143	0.0110765		0.301039	0.670423	0.0906382		0.436193	1	0.139406		0.522294	1	0.0820791		0.0925994	0.974125	-0.0290036		0.129646	1	-0.0410487			0.0623346	-0.065108	0.104702	0.0618051	-0.0316039	-0.00398104	0.246006	0.0645657	0.134274	0.00426042	0.0602435	-0.0630985	0.134752	0.0341548	0.0509427	0.182443	0.0521453	0.0558893	0.0492229	0.0921043
3082	Q15013	MAD2L1BP	MAD2L1-binding protein OS=Homo sapiens GN=MAD2L1BP PE=1 SV=1	MAD2L1BP (1)	MAD2L1BP (1)	MAD2L1BP (1;1)	Both		1	1		0.415441	0.46736	0.132791		0.584389	0.545936	0.135137		0.0215985	0.983759	0.0035543		1.38672	0.602906	0.0905453		0.494598	1	0.160086		0.0746571	1	-0.0631202		0.0327371	0.994766	0.0091903		0.0790357	1	0.0646402			-0.000349855	0.000349426	0.226924	0.20038	-0.0413999	0.10739	0.260091	0.0193269	0.188232	0.396094	0.0579096	-0.0605513	0.0373363	0.0685721	0.0471875	0.0723799	0.0658685	0.178823	-0.308685	-0.0870444
6347	Q15386	UBE3C	Ubiquitin-protein ligase E3C OS=Homo sapiens GN=UBE3C PE=1 SV=3	UBE3C (10)	UBE3C (7)	UBE3C (10;7)	Both		10	7		0.434856	0.77685	0.0414422		0.0199521	0.99563	-0.0013001		0.0117671	0.97501	0.00699146		0.812407	0.632602	0.0903205		0.234014	1	0.126666		0.17883	1	0.0976359		0.403305	0.963605	0.0435332		0.874853	1	-0.106339			0.0267571	-0.0272452	0.0706495	0.00622299	-0.159587	0.122365	0.0969298	0.123027	0.0448082	-0.0357966	0.0404603	-0.0417783	0.0113319	-0.00972626	0.172667	0.0573729	0.169481	0.143777	0.163544	0.00285604
3053	P09960	LTA4H	Leukotriene A-4 hydrolase OS=Homo sapiens GN=LTA4H PE=1 SV=2	LTA4H (21)	LTA4H (16)	LTA4H (21;16)	Both		21	16		1.14462	0.742789	0.044764		0.40492	0.798636	-0.0465501		2.38767	0.321674	0.165298		0.98252	0.628602	0.090316		0.877079	1	0.0515675		0.000667348	1	4.67151e-05		0.54267	0.964063	0.0548166		0.589426	1	-0.0529457			0.0240301	-0.0244215	0.0422809	-0.0112898	0.180315	0.115633	0.230699	0.172854	0.149939	0.0584367	0.0318987	-0.0327378	0.046632	-0.0824256	0.149666	0.0643839	0.202417	0.116796	0.180136	0.0156886
2849	Q9NS87	KIF15	Kinesin-like protein KIF15 OS=Homo sapiens GN=KIF15 PE=1 SV=1	KIF15 (1)	KIF15 (1)	KIF15 (1;1)	Both		1	1		0.0800624	0.880397	-0.0263337		0.691027	0.542573	-0.137738		0.444974	0.591253	0.0891448		0.325079	0.677477	0.0902324		0.186418	1	0.0360203		0.45493	1	0.0951736		0.0286052	0.995756	-0.00895565		0.677549	1	-0.212036			-0.0399809	0.0388785	0.0703724	-0.0860338	0.0297417	0.173961	0.140407	0.0344509	0.19102	-0.0416978	0.0107135	-0.0108323	-0.12365	-0.190054	0.147937	0.00589366	0.109312	0.127492	0.177006	-0.202521
4764	Q96S59	RANBP9	Ran-binding protein 9 OS=Homo sapiens GN=RANBP9 PE=1 SV=1	RANBP9 (8)	RANBP9 (11)	RANBP9 (8;11)	Both		8	11		0.30765	0.456378	-0.145449		0.736528	0.438809	0.17744		0.0867122	0.870637	0.028697		0.283579	0.670747	0.0901657		0.388399	1	0.121956		0.0260831	1	0.011371		0.377011	0.981681	-0.121334		0.315856	1	-0.119088			-0.0888517	0.0836442	-0.29228	0.246591	-0.069235	-0.0101491	0.189856	-0.0874384	-0.0603318	-0.129511	0.0506134	-0.0526442	-0.00223785	0.10467	0.12301	0.186861	0.107831	0.0214821	0.136849	0.0680476
3330	Q9UH92	MLX	Max-like protein X OS=Homo sapiens GN=MLX PE=1 SV=2	MLX (1)	MLX (1)	MLX (1;1)	Both		1	1		1.19692	0.287398	-0.20446		0.988482	0.551201	-0.117537		0.15349	0.447569	-0.169984		0.731182	0.614733	0.0901112		0.103943	1	0.119874		0.179592	1	0.197906		0.686742	0.964466	-0.0685143		0.506437	1	0.147763			0.0352936	-0.0361556	-0.25725	-0.110194	0.164108	0.064139	-0.200363	0.0164084	0.0842916	0.151899	-0.124405	0.114916	-0.156846	-0.130056	-0.509252	0.110908	0.094966	0.0216098	-0.0336231	0.318674
2994	Q03252	LMNB2	Lamin-B2 OS=Homo sapiens GN=LMNB2 PE=1 SV=4	LMNB2 (45)	LMNB2 (39)	LMNB2 (45;39)	Both		45	39		0.10261	0.945211	-0.0105865		0.467968	0.542154	-0.14465		0.34893	0.576807	0.0956877		0.424156	0.665833	0.0900835		0.382139	1	-0.107073		0.160078	1	-0.0437636		0.465098	0.973369	0.105094		0.242579	1	0.0521463			0.0502843	-0.052067	0.0170842	-0.23423	0.012107	0.0257295	-0.0278107	0.204719	0.073148	0.101907	-0.00884513	0.00882234	-0.0391599	-0.0559722	0.178366	0.153535	0.00413781	0.184733	0.0297974	0.18165
3668	P28331	NDUFS1	NADH-ubiquinone oxidoreductase 75 kDa subunit, mitochondrial OS=Homo sapiens GN=NDUFS1 PE=1 SV=3	NDUFS1 (33)	NDUFS1 (26)	NDUFS1 (33;26)	Both	Mitochondrion-IM	33	26		0.145726	0.948325	-0.0100767		1.40902	0.820905	-0.0361547		0.191291	0.923141	0.0157116		2.67158	0.599359	0.0899978		0.476424	1	0.039421		0.400126	1	0.0347096		1.51646	0.963751	-0.054827		0.530249	1	-0.0294299			0.0222113	-0.0225443	-0.0307981	-0.0295476	0.0407277	0.0827549	0.0691234	0.0405023	0.0488432	0.044075	-0.00823875	0.00822087	0.0104692	-0.0429372	-0.00947998	0.0970652	0.0409662	0.0296638	0.0518238	0.0768854
6017	Q92545	TMEM131	Transmembrane protein 131 OS=Homo sapiens GN=TMEM131 PE=1 SV=3	TMEM131 (6)	TMEM131 (6)	TMEM131 (6;6)	Both	ER-Membrane	6	6		0.690308	0.337345	-0.178347		0.952654	0.342505	0.229936		0.285168	0.4893	-0.11453		0.326076	0.635746	0.08981		0.723073	1	-0.331421		0.430714	1	-0.226194		0.984392	1	-0.263481		0.0164674	0.999406	0.00314759			-0.180644	0.160425	-0.134365	0.193571	-0.240478	0.0352205	-0.333381	-0.186742	-0.196464	0.122826	-0.200642	0.176705	-0.244406	0.244223	-0.0106613	0.122322	-0.5806	-0.182678	-0.507063	0.0410115
757	Q96LT7	C9orf72	Guanine nucleotide exchange C9orf72 OS=Homo sapiens GN=C9orf72 PE=1 SV=2	C9orf72 (5)	C9orf72 (4)	C9orf72 (5;4)	Both		5	4		1.68314	0.653265	0.0594845		0.14359	0.974473	-0.00579534		0.590074	0.884913	0.0210365		0.535313	0.663855	0.0895482		0.542283	1	-0.0544949		0.301668	1	-0.0459452		0.0159016	0.998042	0.00269009		0.713521	1	-0.12183			-0.0317014	0.0310003	0.0529532	-0.00936979	0.0141269	0.136924	-0.0614348	0.0929503	-0.0712476	0.00783383	-0.0160461	0.0159256	0.065605	-0.00263167	0.0275353	0.0417612	-0.00589288	0.0911154	0.0210194	-0.0728074
2912	P83111	LACTB	Serine beta-lactamase-like protein LACTB, mitochondrial OS=Homo sapiens GN=LACTB PE=1 SV=2	LACTB (8)	LACTB (8)	LACTB (8;8)	Both	Mitochondrion-Mtx	8	8		0.184031	0.604486	-0.0919342		0.167529	0.879315	0.027013		0.112825	0.742017	-0.0615225		0.288264	0.672775	0.0893135		0.152656	1	-0.0829205		0.016186	1	0.0110615		0.365138	0.976363	-0.114095		0.00204066	0.998499	0.00115436			-0.0133857	0.0132543	0.0592842	-0.0174361	0.100008	0.183709	-0.0800691	0.0167695	0.0847065	0.230846	-0.101827	0.095439	-0.246412	0.0682026	-0.226313	-0.00834097	-0.212076	-0.0695925	-0.188888	-0.0531696
347	Q7Z2E3	APTX	Aprataxin OS=Homo sapiens GN=APTX PE=1 SV=2	APTX (4)	APTX (1)	APTX (4;1)	Both		4	1		0.30608	0.473788	-0.127114		0.366402	0.557798	0.124445		0.584991	0.356084	-0.161747		0.4263	0.629123	0.0892716		0.0657903	1	-0.0750483		0.00882866	1	-0.00846959		0.867659	1	0.141834		0.389057	1	-0.153537			-0.0317565	0.031053	-0.00629892	0.0149282	-0.0855011	0.0469266	0.0885225	0.180126	0.0870552	0.0479536	-0.210062	0.183941	-0.26134	0.22055	-0.251405	0.118204	-0.575525	0.268673	-0.440901	-0.189896
2173	Q8IWJ2	GCC2	GRIP and coiled-coil domain-containing protein 2 OS=Homo sapiens GN=GCC2 PE=1 SV=4	GCC2 (21)	GCC2 (13)	GCC2 (21;13)	Both	Golgi	21	13		0.590309	0.649773	-0.0668741		0.537061	0.885867	0.0246743		0.280851	0.892349	0.0199733		0.611431	0.653164	0.0892295		0.423147	1	-0.0559279		0.885435	1	0.0687459		0.818005	1	-0.170944		0.126496	1	-0.0285619			0.0457463	-0.0472143	-0.0327488	0.0229291	0.0394303	0.131477	0.00404555	-0.0240586	0.107447	0.123142	0.00800744	-0.00808092	-0.10177	0.0256489	-0.000254471	0.0462114	-0.0767256	-0.140142	0.0692206	-0.00257783
2462	Q5T447	HECTD3	E3 ubiquitin-protein ligase HECTD3 OS=Homo sapiens GN=HECTD3 PE=1 SV=1	HECTD3 (12)	HECTD3 (9)	HECTD3 (12;9)	Both		12	9		0.0375123	0.969164	0.00626882		0.517427	0.658515	0.0860385		0.161157	0.885876	0.0245053		2.48576	0.602037	0.0891766		0.14348	1	0.0221593		0.19376	1	0.030274		1.79334	0.966191	-0.0767968		0.839262	1	0.0229451			0.000688798	-0.000688783	-0.0414856	0.132889	0.070603	0.0818626	0.0282838	0.0189459	0.0279753	0.115464	0.0296522	-0.0303835	0.0536576	0.0388224	-0.021958	0.0961249	0.0646798	0.00544809	0.0812177	0.108414
3036	Q32MZ4	LRRFIP1	Leucine-rich repeat flightless-interacting protein 1 OS=Homo sapiens GN=LRRFIP1 PE=1 SV=2	LRRFIP1 (8)	LRRFIP1 (7)	LRRFIP1 (8;7)	Both		8	7		0.0132816	0.986031	0.00259247		0.0395975	0.953084	-0.0112922		0.233285	0.876732	0.023211		0.343783	0.670637	0.0891167		0.105684	1	-0.00808784		0.0238045	1	-0.00181635		0.195516	0.96473	-0.0676019		0.0435274	1	-0.0121874			0.04614	-0.047634	0.052138	-0.0923544	0.00168067	0.00777618	-0.00137471	-0.0721448	0.00922483	0.0577902	-0.0681035	0.0652595	-0.0491221	0.0676009	0.0425723	0.168288	0.029452	0.113005	0.0313955	0.0938995
1205	Q9Y2Z9	COQ6	Ubiquinone biosynthesis monooxygenase COQ6, mitochondrial OS=Homo sapiens GN=COQ6 PE=1 SV=2	COQ6 (3)	COQ6 (5)	COQ6 (3;5)	Both		3	5		1.12191	0.608556	0.0712544		0.209084	0.917599	-0.0181419		0.195924	0.854874	-0.0290431		0.146617	0.712655	0.089058		0.553307	1	0.172888		0.214396	1	0.098694		0.333401	1	0.200033		0.0176085	1	0.0118695			-0.0377316	0.0367468	0.0667309	-0.0388704	0.0144038	0.272599	0.235492	0.38121	0.210154	0.177811	0.0531226	-0.0553543	0.0741696	0.00097825	-0.0740983	-0.0960916	0.05059	0.195364	-0.0724601	0.0224359
3201	P33992	MCM5	DNA replication licensing factor MCM5 OS=Homo sapiens GN=MCM5 PE=1 SV=5	MCM5 (11)	MCM5 (16)	MCM5 (11;16)	Both		11	16		0.148418	0.918354	-0.0155103		0.0162041	0.983917	0.00477923		1.17898	0.231324	0.244872		0.207762	0.692826	0.0890178		0.280469	1	0.115994		0.110689	1	0.0453449		0.0628824	0.966797	-0.0372266		0.112723	1	-0.0507268			0.0839719	-0.089105	-0.020362	0.083441	0.298536	-0.0440352	0.486736	-0.0913377	0.408371	-0.0234191	-0.0339233	0.0332607	-0.0135564	-0.0767804	0.188311	0.219173	0.2321	0.192022	0.169166	0.0971032
5728	Q13033	STRN3	Striatin-3 OS=Homo sapiens GN=STRN3 PE=1 SV=3	STRN3 (20)	STRN3 (9)	STRN3 (20;9)	Both		20	9		0.209509	0.748681	-0.0517458		0.58178	0.828585	0.0356685		0.575952	0.582138	0.0860066		0.429575	0.664871	0.0889993		0.171114	1	-0.0256596		0.00950243	1	-0.00195167		0.320266	0.97364	-0.0916503		0.0281875	1	-0.00640125			-0.0157772	0.0155968	-0.128383	0.0308316	0.0395521	0.151524	0.0468934	0.0796955	0.0388693	0.105308	0.0598729	-0.0626934	0.0233909	0.0390049	0.13096	0.0249744	0.0722999	-0.0864982	0.12774	0.0583878
2544	Q8WVV9	HNRNPLL	Heterogeneous nuclear ribonucleoprotein L-like OS=Homo sapiens GN=HNRNPLL PE=1 SV=1	HNRNPLL (10)	HNRNPLL (13)	HNRNPLL (10;13)	Both		10	13		0.485644	0.500389	-0.111806		0.708772	0.387085	0.214704		2.44253	0.182367	0.275303		0.10112	0.733066	0.0889311		0.0922587	1	0.0687584		0.12764	1	-0.0438911		0.239986	1	-0.205		0.0556174	1	-0.0540719			0.0646872	-0.0676805	-0.183826	0.296629	0.248726	-0.174941	0.56434	-0.186108	0.333603	-0.128378	0.0535968	-0.0558674	-0.0424178	0.130146	0.299248	0.350172	0.121151	-0.0486617	0.126589	0.195465
233	Q3KRA9	ALKBH6	Alpha-ketoglutarate-dependent dioxygenase alkB homolog 6 OS=Homo sapiens GN=ALKBH6 PE=1 SV=2	ALKBH6 (1)	ALKBH6 (1)	ALKBH6 (1;1)	Both		1	1		0.24403	0.430904	0.1705		0.700931	0.374398	0.229278		0.5148	0.569499	-0.0907475		0.464092	0.662584	0.0887791		0.0514379	1	-0.0119966		0.134597	1	0.0254038		0.189895	0.97676	-0.148917		0.00412602	0.999215	0.00203764			0.00965865	-0.00971751	0.383341	0.312791	-0.0377112	0.146555	-0.0503491	0.179235	-0.0995879	0.222812	-0.0643867	0.0618504	-0.0436383	0.144469	-0.145082	0.0297053	-0.156437	-0.300809	-0.0323971	-0.0424763
231	Q9H6U8	ALG9	Alpha-1,2-mannosyltransferase ALG9 OS=Homo sapiens GN=ALG9 PE=1 SV=2	ALG9 (7)	ALG9 (7)	ALG9 (7;7)	Both	ER-Membrane	7	7		2.42773	0.601371	0.0704866		0.546314	0.883685	-0.0260326		0.458327	0.910551	0.0165071		1.88993	0.616495	0.0887387		1.36436	1	0.117968		1.09592	1	0.0472993		0.499572	0.959072	0.0481265		1.34426	1	0.0690859			-0.00339204	0.00338203	0.076327	-0.0409549	0.00568382	0.0997554	0.137387	0.1083	0.0552384	0.165594	-0.0244094	0.0240879	0.0644805	-0.0112761	0.0271646	0.0775562	0.131398	0.165265	0.0722085	0.14989
4958	Q13464	ROCK1	Rho-associated protein kinase 1 OS=Homo sapiens GN=ROCK1 PE=1 SV=1	ROCK1 (24)	ROCK1 (17)	ROCK1 (24;17)	Both		24	17		0.791435	0.602028	0.0733598		2.45248	0.342203	0.215172		0.466163	0.527739	0.103539		0.4637	0.658585	0.0887021		0.347633	1	0.0770754		0.157967	1	0.0364204		0.516616	0.977245	0.103308		0.356069	1	0.149188			-0.0426786	0.0414262	0.100098	0.204624	0.0349939	0.0288074	0.140973	0.166989	0.101767	0.108163	-0.0602432	0.0580299	0.044889	0.223987	0.170351	0.146864	0.218523	0.215299	0.176418	0.365883
4797	Q96PK6	RBM14	RNA-binding protein 14 OS=Homo sapiens GN=RBM14 PE=1 SV=2	RBM14 (19)	RBM14 (14)	RBM14 (19;14)	Both		19	14		0.271418	0.929064	-0.0134103		0.482772	0.721534	-0.0663819		0.487461	0.613911	0.0830638		0.470719	0.673244	0.0886969		0.197141	1	0.0311446		0.161003	1	-0.0270792		0.220817	0.959431	-0.0472233		0.491268	1	-0.0872319			0.0222791	-0.0226144	0.00127366	-0.106224	0.131363	0.0348957	0.126426	-0.0135806	0.086474	0.0333	-0.0138015	0.0137191	-0.0283031	-0.0267485	0.0345562	0.142289	0.101782	0.096319	0.0252864	-0.0305789
5677	P15907	ST6GAL1	Beta-galactoside alpha-2,6-sialyltransferase 1 OS=Homo sapiens GN=ST6GAL1 PE=1 SV=1	ST6GAL1 (1)	ST6GAL1 (1)	ST6GAL1 (1;1)	Both		1	1		0.726166	0.180237	-0.493942		0.562428	0.28923	0.363192		0.584501	0.433332	-0.125619		0.0814376	0.742531	0.0886279		0.901417	1	-0.533891		0.011636	1	-0.00363512		0.392013	1	-0.431884		0.240821	1	0.250953			-0.227756	0.196538	-0.693574	0.547922	-0.144429	0.39968	-0.776942	-0.354656	-0.225074	0.394562	-0.066369	0.0636707	-0.311268	0.161505	-0.123768	-0.239382	-0.559036	-0.348814	-0.0503932	0.267641
590	O75934	BCAS2	Pre-mRNA-splicing factor SPF27 OS=Homo sapiens GN=BCAS2 PE=1 SV=1	BCAS2 (13)	BCAS2 (8)	BCAS2 (13;8)	Both		13	8		0.771529	0.530221	0.0959739		0.649457	0.69237	-0.0693606		2.38629	0.369807	0.140913		0.390926	0.674642	0.0886164		0.168914	1	-0.00847688		0.996423	1	0.0289341		0.0737963	0.983267	0.0210342		0.140769	1	0.0331327			-0.005515	0.0054904	0.130711	-0.0375674	0.142487	0.156293	0.147438	0.174253	0.175365	0.161116	-0.0444106	0.0432354	0.0606364	-0.101754	0.13874	0.0203404	0.116835	0.0444485	0.16373	0.0817818
3850	Q9Y5Y2	NUBP2	Cytosolic Fe-S cluster assembly factor NUBP2 OS=Homo sapiens GN=NUBP2 PE=1 SV=1	NUBP2 (3)	NUBP2 (3)	NUBP2 (3;3)	Both		3	3		0.0187746	0.941752	0.0146752		0.919288	0.346705	0.238205		0.610673	0.586983	0.0838898		0.63618	0.643782	0.0885321		0.348202	1	0.181721		0.0333736	1	0.0144662		0.243789	0.965135	0.0358202		0.342685	1	-0.0474757			0.048994	-0.0506838	-0.206137	0.300063	0.0408955	0.130473	0.423219	0.153865	0.219412	0.0585223	-0.0425024	0.0414309	0.234107	0.174965	0.125503	0.0452107	0.106623	0.0934588	-0.0240802	0.0222098
4852	Q04864	REL	Proto-oncogene c-Rel OS=Homo sapiens GN=REL PE=1 SV=1	REL (3)	REL (2)	REL (3;2)	Both		3	2		0.923782	0.498631	0.106954		2.28153	0.587077	-0.0988563		0.896505	0.819984	-0.0330872		0.508313	0.669615	0.0884735		0.759066	1	0.0876585		0.437218	1	-0.0872572		0.370456	0.965875	-0.0765802		0.663166	1	-0.11531			0.0137852	-0.0139095	0.137064	-0.0926143	-0.039322	0.0378703	0.0276265	0.069789	-0.177426	-0.0636521	-0.0364002	0.0356294	0.0763953	-0.105546	-0.0272998	0.138629	0.0810687	-0.0464499	-0.0637103	0.00953137
6201	Q32P41	TRMT5	tRNA (guanine(37)-N1)-methyltransferase OS=Homo sapiens GN=TRMT5 PE=1 SV=2	TRMT5 (10)	TRMT5 (12)	TRMT5 (10;12)	Both		10	12		0.297798	0.82924	0.0300657		0.246811	0.814217	-0.043053		0.956944	0.633449	0.0681207		1.21348	0.618786	0.0884508		2.0734	1	0.0697484		0.00118946	0.999904	-0.000197015		2.38814	0.979505	0.106726		0.781069	1	-0.057189			-0.0729886	0.0694301	0.00274275	-0.0972817	0.0718671	0.0832735	0.132825	0.197077	0.0211659	0.0134217	-0.022712	0.0224389	0.0554728	0.00925986	0.0624586	0.0917122	0.140998	0.19136	0.112766	0.047186
1292	Q05048	CSTF1	Cleavage stimulation factor subunit 1 OS=Homo sapiens GN=CSTF1 PE=1 SV=1	CSTF1 (5)	CSTF1 (6)	CSTF1 (5;6)	Both		5	6		0.54244	0.541225	0.0921489		0.0454899	0.952547	-0.0107729		0.300556	0.460192	0.137699		0.778479	0.623948	0.0884173		0.0208957	1	-0.0104473		0.320558	1	-0.148558		0.108607	0.967575	-0.0345803		0.226341	1	-0.0455413			0.0848441	-0.0900886	0.143636	-0.0770219	-0.00416886	0.0535317	0.0944506	-0.0418724	-0.0972581	-0.0190805	0.0253729	-0.0259202	0.0377659	0.0525802	0.276672	0.120407	0.157158	0.146651	0.0726455	0.101937
1457	Q7Z401	DENND4A	C-myc promoter-binding protein OS=Homo sapiens GN=DENND4A PE=1 SV=2	DENND4A (13)	DENND4A (12)	DENND4A (13;12)	Both		13	12		3.0792	0.25792	-0.215324		1.17437	0.73358	-0.0548552		0.626663	0.581981	0.086938		1.78057	0.609196	0.0882844		0.787579	1	-0.129823		0.306952	1	-0.0523368		1.49231	0.973876	-0.0952513		0.194097	1	0.00641615			-0.0324238	0.0316913	-0.202898	-0.0517251	0.0457432	0.0779463	-0.0578751	-0.0202206	-0.0133253	0.0991834	-0.0365465	0.035769	-0.228505	-0.0587402	0.127378	0.0978675	-0.028649	0.00553187	0.0817727	0.0894628
3361	Q99547	MPHOSPH6	M-phase phosphoprotein 6 OS=Homo sapiens GN=MPHOSPH6 PE=1 SV=2	MPHOSPH6 (1)	MPHOSPH6 (2)	MPHOSPH6 (1;2)	Both		1	2		0.134163	0.90387	0.0179044		0.294203	0.826185	0.0366135		0.712346	0.454516	0.116452		0.829862	0.625406	0.0881658		0.187285	1	0.0483914		0.0810069	1	-0.0664176		0.247587	0.992977	-0.0163744		0.737062	1	-0.0447251			-0.0710209	0.0676462	-0.0021085	0.0555904	0.0640082	0.0920512	0.236817	0.0898941	-0.193802	0.0570448	0.0847185	-0.0903367	0.033421	0.0131402	0.1644	0.0797841	0.0883739	0.0491925	0.289375	0.0253403
3266	Q9H7H0	METTL17	Methyltransferase-like protein 17, mitochondrial OS=Homo sapiens GN=METTL17 PE=1 SV=1	METTL17 (3)	METTL17 (2)	METTL17 (3;2)	Both		3	2		0.0824828	0.899881	-0.019409		0.557297	0.38818	0.215021		1.00375	0.337061	0.163622		0.26474	0.670574	0.0881613		0.105759	1	0.0467356		0.189348	1	0.103805		0.0828136	0.96275	-0.0681249		0.0870925	1	-0.0303333			0.0944584	-0.101013	-0.0789974	0.328447	0.114784	-0.0174354	0.337508	-0.22088	0.43158	0.0195181	-0.112818	0.104991	0.032989	0.0944054	0.205269	0.186568	0.0760168	0.253762	0.0960828	0.0889475
5209	Q9NRG7	SDR39U1	Epimerase family protein SDR39U1 OS=Homo sapiens GN=SDR39U1 PE=1 SV=2	SDR39U1 (3)	SDR39U1 (2)	SDR39U1 (3;2)	Both		3	2		1.27587	0.245216	0.247746		0.105378	0.738474	-0.0705489		0.633784	0.443903	0.120574		0.207167	0.677357	0.0880042		0.132996	1	0.0488289		0.0554112	1	-0.0126081		0.0605312	0.965405	0.0381676		0.112165	1	-0.054853			0.181319	-0.207287	0.250986	-0.27442	0.133445	-0.045387	0.0517888	-0.0408818	0.166746	-0.0796599	0.0304631	-0.0312325	0.231138	0.119954	0.0943353	0.208027	0.273649	0.279857	0.0358178	0.132594
1612	Q9BPU6	DPYSL5	Dihydropyrimidinase-related protein 5 OS=Homo sapiens GN=DPYSL5 PE=1 SV=1	DPYSL5 (80)	DPYSL5 (66)	DPYSL5 (80;66)	Both		80	66		1.07047	0.619889	0.0760761		0.91726	0.83405	0.0375022		0.710387	0.882428	-0.0242295		0.439973	0.681531	0.08799		1.08778	1	0.0422978		0.451633	1	-0.0144265		0.0407693	0.995449	-0.00802425		0.127789	1	-0.0257832			0.00601869	-0.00604019	0.0632489	0.0470437	-0.0149787	0.0313638	0.0270199	0.0828819	-0.040799	0.0250196	-0.00686362	0.00685542	0.0888883	0.027946	-0.0334952	0.144601	0.00910179	0.0770347	-0.0365279	0.0993791
286	P04083	ANXA1	Annexin A1 OS=Homo sapiens GN=ANXA1 PE=1 SV=2	ANXA1 (18)	ANXA1 (16)	ANXA1 (18;16)	Both		18	16		0.129715	0.838892	-0.032499		1.32743	0.579031	-0.104123		0.0764836	0.850332	-0.0350815		0.567895	0.645211	0.0878664		0.632995	1	-0.29025		0.440541	1	-0.209489		0.507663	1	-0.335867		0.151516	1	-0.0587367			-0.0742728	0.0705919	-0.108116	-0.0940506	-0.170826	0.0385252	-0.236516	-0.0616264	-0.254385	0.1442	0.0362551	-0.037324	0.0407429	-0.116571	0.0982883	0.134833	-0.416522	-0.436749	-0.237132	-0.0883153
5218	Q15436	SEC23A	Protein transport protein Sec23A OS=Homo sapiens GN=SEC23A PE=1 SV=2	SEC23A (10)	SEC23A (15)	SEC23A (10;15)	Both		10	15		0.37746	0.815712	-0.0350001		0.254331	0.952414	-0.0105618		0.873527	0.791673	0.0379054		0.896319	0.644529	0.0878057		0.247292	1	-0.010036		0.0838861	1	-0.00941183		0.314266	0.972931	-0.0276394		0.0540136	1	-0.00653096			-0.0298348	0.0292117	-0.00635403	-0.00411591	0.0501725	0.0607566	0.0313584	0.0532025	-0.00434954	0.0524758	-0.0220994	0.0218431	-0.0640858	-0.0174473	0.0251987	0.114415	0.0239408	0.0666905	0.0608971	0.109634
6603	Q96NZ8	WFIKKN1	WAP, Kazal, immunoglobulin, Kunitz and NTR domain-containing protein 1 OS=Homo sapiens GN=WFIKKN1 PE=1 SV=1	WFIKKN1 (3)	WFIKKN1 (1)	WFIKKN1 (3;1)	Both		3	1		0.509322	0.40019	-0.164091		0.798705	0.348948	-0.242529		1.76574	0.2953	0.184835		0.285238	0.68046	0.0876997		0.691919	1	0.0638869		0.258433	1	-0.106186		0.243668	0.965972	-0.0764701		0.524472	1	-0.168607			0.0671204	-0.0703505	-0.0695555	-0.326037	0.185062	-0.0090097	0.268582	-0.0402662	0.202112	-0.0407499	-0.0660735	0.0633997	-0.261578	-0.161973	0.181655	0.181457	0.225909	0.0597735	-0.0477672	-0.124017
5450	Q15796	SMAD2	Mothers against decapentaplegic homolog 2 OS=Homo sapiens GN=SMAD2 PE=1 SV=1	SMAD2 (6)	SMAD2 (3)	SMAD2 (6;3)	Both		6	3		1.37255	0.447756	0.117284		1.96536	0.358698	0.201416		0.0468448	0.921968	0.017572		0.0651686	0.763486	0.0875519		0.282116	1	0.12215		0.039564	1	-0.0335747		0.0208997	0.98054	-0.0303137		0.0366619	1	-0.0528057			0.0818343	-0.0867002	0.136196	0.174519	0.123414	-0.307006	0.255498	-0.133036	0.218342	-0.169624	0.00375534	-0.00377876	0.0959269	0.225869	-0.0907151	0.479665	0.0215014	0.245068	-0.252792	0.236672
6348	Q14139	UBE4A	Ubiquitin conjugation factor E4 A OS=Homo sapiens GN=UBE4A PE=1 SV=2	UBE4A (6)	UBE4A (9)	UBE4A (6;9)	Both	Plasma membrane	6	9		0.654395	0.566938	0.0828541		0.153919	0.830715	0.0403042		1.09404	0.347613	0.15908		0.98168	0.621236	0.0875121		0.0467639	1	-0.00702824		0.261944	1	-0.0440318		0.122432	0.985477	-0.0191751		0.0781432	1	0.00619603			0.087479	-0.093067	0.0432014	0.117116	0.200607	0.102324	0.162552	0.0201281	0.157203	0.112581	0.0211143	-0.0215049	0.119518	-0.0394965	0.114564	0.0697105	0.138562	0.113557	0.0699044	0.0718463
5253	P49903	SEPHS1	Selenide, water dikinase 1 OS=Homo sapiens GN=SEPHS1 PE=1 SV=2	SEPHS1 (17)	SEPHS1 (16)	SEPHS1 (17;16)	Both		17	16		0.122069	0.944378	0.0117679		1.01254	0.623363	-0.0932214		0.950596	0.540722	0.097897		0.299205	0.693448	0.087347		0.150785	1	0.0498576		0.003958	1	0.000940755		0.205592	0.964065	0.0663456		0.134926	1	-0.0484435			-0.0166242	0.0164244	0.0406824	-0.112524	0.0761159	0.175393	0.0473132	0.226951	0.033884	0.125546	0.00431032	-0.00433859	-0.0172606	-0.0740334	0.119564	-0.000813191	0.248082	0.08032	0.163677	-0.0478529
947	P21127	CDK11B	Cyclin-dependent kinase 11B OS=Homo sapiens GN=CDK11B PE=1 SV=3	CDK11B (16)	CDK11B (13)	CDK11B (16;13)	Both		16	13		0.691287	0.746745	0.0445867		0.761477	0.658459	-0.076395		0.428495	0.575257	0.0917365		1.2119	0.618704	0.0873405		0.0965303	1	0.021725		0.0599261	1	0.0192521		0.27789	0.966327	0.0398435		0.144893	1	-0.0557987			-0.0665917	0.0636136	0.044881	-0.0463688	0.0253787	0.105631	0.0847273	0.170503	0.0291694	0.147528	0.0172815	-0.0175537	0.0426672	-0.108046	0.156469	0.0674247	0.14057	0.0822394	0.191183	-0.0860694
471	Q676U5	ATG16L1	Autophagy-related protein 16-1 OS=Homo sapiens GN=ATG16L1 PE=1 SV=2	ATG16L1 (10)	ATG16L1 (10)	ATG16L1 (10;10)	Both		10	10		0.438971	0.663654	0.0667907		0.0367047	0.985119	-0.00410417		0.0320461	0.992049	-0.00165176		0.92121	0.643742	0.0873156		0.466183	1	0.0681848		0.191046	1	-0.018038		0.160259	0.993922	-0.0140371		0.639306	1	0.0661816			0.0150854	-0.0152352	0.11241	-0.0349439	0.00310747	0.0604123	0.025229	0.0741335	0.00895122	0.159503	-0.0378442	0.0370066	0.020678	0.0262419	-0.00690466	0.113725	0.107343	0.0719299	-0.0488243	0.146997
4939	Q99496	RNF2	E3 ubiquitin-protein ligase RING2 OS=Homo sapiens GN=RNF2 PE=1 SV=1	RNF2 (3)	RNF2 (3)	RNF2 (3;3)	Both		3	3		1.34489	0.375432	-0.150888		0.671734	0.551043	-0.123201		0.0561363	0.898695	-0.0225075		0.0692819	0.758975	0.0873072		0.549491	1	-0.228932		0.0446924	1	-0.0177826		0.240978	1	-0.291473		0.00069334	1	-0.00126454			0.0066548	-0.00668132	-0.152608	-0.182093	-0.138877	-0.284436	-0.360799	-0.160544	-0.0652714	-0.335983	-0.11532	0.107147	-0.153267	-0.0684102	0.0897618	0.454951	-0.14618	-0.251888	-0.0194086	0.503969
1039	P35790	CHKA	Choline kinase alpha OS=Homo sapiens GN=CHKA PE=1 SV=3	CHKA (3)	CHKA (1)	CHKA (3;1)	Both		3	1		0.895964	0.21965	0.337631		0.115961	0.793909	0.0553647		0.945903	0.332793	0.181192		0.092295	0.743122	0.0872645		0.469223	1	-0.100714		0.980327	1	0.179964		0.27579	1	0.252134		0.185106	1	0.172987			-0.0267155	0.0262132	0.262434	0.198637	0.223378	0.36836	0.0156259	0.461732	0.314428	0.393784	-0.0268675	0.0264692	0.412378	-0.0883578	0.138555	-0.194281	0.144879	0.216614	0.407433	0.126269
1169	P83436	COG7	Conserved oligomeric Golgi complex subunit 7 OS=Homo sapiens GN=COG7 PE=1 SV=1	COG7 (11)	COG7 (8)	COG7 (11;8)	Both		11	8		0.64366	0.776932	-0.0418812		0.663622	0.834802	0.0357338		0.502576	0.759874	0.0491707		0.30952	0.692693	0.0871336		0.299509	1	0.0350075		0.455635	1	0.0439701		0.323558	0.966799	0.0918365		0.122143	1	0.0362747			-0.0242492	0.0238332	-0.0224926	0.0191241	0.0779957	0.171992	0.0522581	0.173022	0.104207	0.172612	-0.0104839	0.0104451	-0.0614972	0.0521161	0.0201183	0.00204772	0.115871	0.184691	0.0818475	0.0739766
4621	P54829	PTPN5	Tyrosine-protein phosphatase non-receptor type 5 OS=Homo sapiens GN=PTPN5 PE=1 SV=4	PTPN5 (3)	PTPN5 (1)	PTPN5 (3;1)	Both		3	1		0.075278	0.869221	-0.0285403		0.111142	0.731104	-0.0755392		0.535096	0.398697	-0.154486		0.364561	0.67369	0.0870871		0.439663	1	0.126005		0.12706	1	0.0481483		0.0846611	0.978982	0.0238971		0.356423	1	0.121229			0.0179366	-0.0181511	0.0813037	0.127157	-0.239775	0.15989	-0.0936992	0.166653	-0.205676	0.307348	0.0717846	-0.0758209	-0.14051	-0.280361	-0.0713218	0.0121594	0.0346119	0.0531903	-0.00912444	0.107159
926	Q13042	CDC16	Cell division cycle protein 16 homolog OS=Homo sapiens GN=CDC16 PE=1 SV=2	CDC16 (4)	CDC16 (6)	CDC16 (4;6)	Both		4	6		0.108141	0.9182	-0.0157675		0.911595	0.452454	0.159418		0.789338	0.487325	-0.102695		0.699164	0.629619	0.0867463		0.985132	1	0.116337		0.763351	1	0.0983114		0.909254	0.965827	0.076862		0.813636	1	-0.0646117			-0.102214	0.0953901	-0.0189632	0.209719	-0.0745656	0.106085	0.0343533	0.148265	-0.015779	0.0336782	-0.0804935	0.0765033	-0.0179788	0.103709	-0.136231	0.0620007	-0.0124769	0.173545	0.00160474	0.00518421
3040	Q6UWE0	LRSAM1	E3 ubiquitin-protein ligase LRSAM1 OS=Homo sapiens GN=LRSAM1 PE=1 SV=1	LRSAM1 (13)	LRSAM1 (18)	LRSAM1 (13;18)	Both		13	18		0.632734	0.6628	0.0647851		0.398663	0.541859	0.149039		0.568148	0.626374	-0.0782639		0.393781	0.684824	0.0866676		0.598648	1	-0.113534		0.692448	1	-0.143673		0.498116	0.980779	-0.119129		0.0198911	1	0.0046733			0.0239795	-0.0243693	0.0347248	0.0397911	-0.11783	0.0212006	-0.247777	-0.0273718	-0.282118	0.0696789	-0.0245597	0.0242337	0.0944877	0.257929	-0.0390557	0.151777	-0.136178	-0.0379098	-0.162113	0.112645
4949	O60942	RNGTT	mRNA-capping enzyme OS=Homo sapiens GN=RNGTT PE=1 SV=1	RNGTT (11)	RNGTT (10)	RNGTT (11;10)	Both		11	10		1.63808	0.361012	0.155828		0.24561	0.791457	0.047542		0.545142	0.413375	0.144316		0.876801	0.625391	0.0866369		0.340079	1	0.110064		0.124059	1	0.0337676		0.441908	0.96316	0.0415968		0.0605304	1	0.00749798			0.0705406	-0.0741195	0.163398	0.104412	0.222532	0.059392	0.342528	0.151068	0.214979	0.123565	0.0566478	-0.059178	0.145204	-0.0123829	0.0630441	0.110827	0.163177	0.102345	0.138133	0.0616507
6319	Q9NZ09	UBAP1	Ubiquitin-associated protein 1 OS=Homo sapiens GN=UBAP1 PE=1 SV=1	UBAP1 (5)	UBAP1 (4)	UBAP1 (5;4)	Both		5	4		1.06916	0.336729	0.192353		0.244445	0.924716	-0.019245		0.232056	0.780104	0.0485586		0.825425	0.670726	0.0864531		0.25636	1	0.0582125		0.618988	1	0.138114		0.163241	0.994594	-0.0124249		0.653706	1	0.0519929			0.0131961	-0.0133095	0.163496	0.00490725	0.112456	0.0634127	0.0554579	0.0827049	0.157871	0.125975	-0.00194626	0.00195034	0.221155	-0.043452	-0.0153938	0.109439	0.15803	0.0652968	0.21542	0.150862
2358	Q14687	GSE1	Genetic suppressor element 1 OS=Homo sapiens GN=GSE1 PE=1 SV=3	GSE1 (7)	GSE1 (5)	GSE1 (7;5)	Both		7	5		0.480448	0.629813	0.0762296		0.0641006	0.990759	0.00255182		0.157	0.870674	-0.0283332		0.267201	0.697543	0.0864463		0.259778	1	0.105719		0.269149	1	0.0945783		0.0910379	0.97299	-0.0304882		0.0522907	1	-0.0260883			-0.0333688	0.032594	0.122267	0.0020235	-0.0834063	-0.012387	-0.0478263	0.0255875	-0.0412853	-0.0663817	-0.00394543	0.00394864	0.029806	0.00269434	0.0263541	0.184894	0.202211	0.0859429	0.17339	0.186712
4689	Q9UL26	RAB22A	Ras-related protein Rab-22A OS=Homo sapiens GN=RAB22A PE=1 SV=2	RAB22A (3)	RAB22A (7)	RAB22A (3;7)	Both	Plasma membrane	3	7		0.358378	0.573663	-0.0952267		0.563566	0.437544	0.196008		0.60096	0.686665	0.0665638		0.58659	0.68202	0.086305		0.052376	1	0.030953		0.260336	1	-0.126222		0.722209	1	-0.161504		0.619647	1	-0.0930989			-0.00408771	0.00407367	-0.173576	0.285735	0.0944046	0.0489558	0.268627	-0.0115509	0.0887085	0.0349831	0.00315535	-0.00317382	-0.0168942	0.106265	0.0387069	0.123638	-0.0736094	-0.138863	-0.208042	-0.048587
3136	P27816	MAP4	Microtubule-associated protein 4 OS=Homo sapiens GN=MAP4 PE=1 SV=3	MAP4 (73)	MAP4 (63)	MAP4 (73;63)	Both		73	63		0.856889	0.531934	0.0969395		0.550233	0.712234	0.0682541		0.107525	0.890455	0.0241893		0.646643	0.671421	0.0862427		0.216526	1	0.0504819		0.263427	1	0.0579244		0.830523	1	0.136243		0.289967	1	0.0390214			-0.0249832	0.0245423	0.0691482	0.0330317	-0.0432705	0.121629	0.121345	0.267433	0.0955722	0.159552	0.00932685	-0.00942103	0.124463	0.103209	0.0913816	0.0505887	0.0277302	0.177271	0.0683878	0.090709
5362	Q15477	SKIV2L	Helicase SKI2W OS=Homo sapiens GN=SKIV2L PE=1 SV=3	SKIV2L (16)	SKIV2L (16)	SKIV2L (16;16)	Both		16	16		0.328848	0.688975	-0.063182		0.0997048	0.871998	0.0333911		0.648539	0.510192	0.108505		2.15449	0.618519	0.0862344		0.130202	1	0.0508412		0.0751364	1	0.0125488		0.131859	0.997467	-0.00431666		1.49629	1	-0.0727597			0.0135924	-0.013713	-0.121615	0.133128	0.152397	0.0957569	0.275692	0.0775446	0.152948	0.0222506	0.0275321	-0.0281691	-0.00512799	-0.0667241	0.0642341	0.0763332	0.0426213	0.0859121	0.088781	0.00432009
2122	Q9BUM1	G6PC3	Glucose-6-phosphatase 3 OS=Homo sapiens GN=G6PC3 PE=1 SV=2	G6PC3 (1)	G6PC3 (1)	G6PC3 (1;1)	Both	ER-Membrane	1	1		0.416606	0.342005	-0.20296		0.417779	0.238517	0.511884		0.0145665	0.962305	0.0101728		0.0895267	0.743039	0.0860046		0.198539	1	0.445884		0.29683	1	0.317941		0.412069	1	-0.384489		0.0823243	1	-0.0872941			0.15814	-0.177513	-0.359019	0.865323	0.197144	-0.203234	1.13891	-0.419905	0.647122	-0.20651	-0.0542134	0.0524327	-0.0574783	0.147867	-0.187375	0.364666	-0.237374	-0.187641	-0.00147232	0.193354
6752	Q8N0Y2	ZNF444	Zinc finger protein 444 OS=Homo sapiens GN=ZNF444 PE=1 SV=1	ZNF444 (2)	ZNF444 (1)	ZNF444 (2;1)	Both	Nuclear (100% filter)	2	1		0.208927	0.596899	0.0927789		0.354303	0.607193	0.108761		1.86525	0.293467	-0.183911		0.35881	0.677168	0.0859599		0.0707705	1	-0.0106118		1.08728	1	0.20446		0.0808837	0.983402	-0.020546		0.0408436	1	-0.0105688			-0.0644663	0.06167	-0.0447179	0.0133477	-0.159712	0.0105013	-0.236666	0.0406692	-0.0248904	0.0630807	0.0493102	-0.0512408	0.227912	0.201811	-0.210475	0.159055	-0.154744	0.0877953	0.063624	0.0853381
422	Q9H993	ARMT1	Protein-glutamate O-methyltransferase OS=Homo sapiens GN=ARMT1 PE=1 SV=1	ARMT1 (9)	ARMT1 (9)	ARMT1 (9;9)	Both		9	9		0.0630506	0.922695	-0.0174491		0.821171	0.600542	-0.105652		1.64913	0.722829	0.0504868		0.881627	0.66719	0.0859194		0.00677191	0.999116	-0.000195557		0.00274061	1	-0.000352487		0.334519	0.963577	0.0446515		0.352141	1	-0.0279539			-0.0173727	0.0171552	0.0633962	-0.0767641	0.0584754	0.108154	0.0502434	0.171373	0.0146502	0.0771505	-0.00686129	0.0068532	-0.0984072	-0.134652	0.0423855	0.0635723	0.0502263	0.0896556	0.0855057	0.0386677
1958	Q8TCE6	FAM45A	Protein FAM45A OS=Homo sapiens GN=FAM45A PE=2 SV=1	FAM45A (6)	FAM45A (1)	FAM45A (6;1)	Both		6	1		0.307686	0.586602	0.0799844		1.51155	0.22464	-0.368937		1.046	0.226349	0.245105		0.0643701	0.764573	0.0859068		0.123678	1	0.107084		0.445781	1	-0.251351		0.0452214	0.963597	0.0819249		0.0151011	1	0.0272126			0.194503	-0.22472	0.115177	-0.382755	0.181574	-0.311799	0.0822668	-0.275215	0.151844	-0.303347	-0.108991	0.101681	0.026028	-0.373882	0.289872	0.464849	0.603348	0.592115	-0.1831	0.510822
3452	B4DHE8	MSI2	RNA-binding protein Musashi homolog 2 OS=Homo sapiens GN=MSI2 PE=1 SV=1	MSI2 (15)	MSI2 (12)	MSI2 (15;12)	Both		15	12		2.93792	0.402972	-0.134138		1.62763	0.652707	-0.075199		3.29252	0.330698	0.157106		0.207521	0.710237	0.0857461		0.718288	1	-0.0513805		0.457217	1	-0.0663746		0.0840938	0.965205	0.0372312		0.0840752	1	-0.0380852			-0.0313474	0.0306614	-0.130734	-0.0878882	0.152115	0.211947	0.0878851	0.18477	0.0496139	0.121131	-0.00481028	0.00481144	-0.137884	-0.0628522	0.161755	-0.0407974	0.123224	0.0608422	0.131507	-0.0261519
6406	Q9HAU5	UPF2	Regulator of nonsense transcripts 2 OS=Homo sapiens GN=UPF2 PE=1 SV=1	UPF2 (13)	UPF2 (11)	UPF2 (13;11)	Both		13	11		0.414032	0.626289	-0.0785422		0.236949	0.673785	0.0866773		0.509305	0.728238	0.0551894		0.579177	0.673608	0.0854689		0.14776	1	0.0597388		0.111573	1	0.0577915		0.146034	0.980289	0.0215589		0.103242	1	0.015903			0.0339141	-0.0347086	-0.022513	0.198333	0.0875763	0.0436278	0.23719	0.0788305	0.267841	0.131113	0.00374213	-0.0037654	-0.13498	-0.0253868	0.0223937	0.126901	-0.00774198	0.134816	-0.0422876	0.0712217
2604	P11142	HSPA8	Heat shock cognate 71 kDa protein OS=Homo sapiens GN=HSPA8 PE=1 SV=1	HSPA8 (137)	HSPA8 (108)	HSPA8 (137;108)	Both		137	108		1.11777	0.829311	0.029081		0.532981	0.609561	0.104582		0.100155	0.974038	0.00563559		0.454042	0.68645	0.0854431		0.728846	1	-0.0429503		0.879565	1	-0.0741993		0.617728	0.980199	-0.118966		0.186421	1	0.0536395			-0.0253571	0.0249034	0.0231173	0.0506417	0.0211398	0.0312344	-0.0311262	-0.0123822	-0.068345	0.0556442	-0.00775876	0.00774454	0.0348107	0.158288	-0.0101026	0.139418	-0.0437372	-0.0548968	-0.0690165	0.222287
1694	Q9GZT9	EGLN1	Egl nine homolog 1 OS=Homo sapiens GN=EGLN1 PE=1 SV=1	EGLN1 (5)	EGLN1 (6)	EGLN1 (5;6)	Both		5	6		0.477641	0.327164	-0.216272		0.50476	0.56976	0.126946		0.481455	0.404	0.156887		0.168527	0.718955	0.0852639		0.0376144	1	-0.0149243		0.118234	1	-0.0403851		0.610702	1	-0.376818		0.0562997	1	-0.053867			0.0469986	-0.04855	-0.343748	0.198493	0.0638703	-0.0694003	0.228006	-0.278084	0.184358	-0.229481	0.00636632	-0.00641734	-0.0895981	0.0545982	0.249103	0.239127	0.0551182	-0.305824	0.0478452	0.291474
3386	Q9NX20	MRPL16	39S ribosomal protein L16, mitochondrial OS=Homo sapiens GN=MRPL16 PE=1 SV=1	MRPL16 (3)	MRPL16 (3)	MRPL16 (3;3)	Both	Mitochondrion-Mtx	3	3		0.41718	0.309706	-0.235373		0.635232	0.28121	0.331953		0.333206	0.708483	0.0547307		0.103823	0.739085	0.0852245		0.227933	1	0.214628		0.176194	1	0.104153		0.23467	1	-0.221357		0.0108949	1	-0.0101597			0.124757	-0.136485	-0.408217	0.474574	0.0909793	-0.162648	0.554472	-0.376078	0.336338	-0.0669969	-0.0306274	0.0300964	-0.0686584	0.183202	0.0123528	0.326968	-0.0218842	0.0976832	-0.0247007	0.210997
1624	Q8TEA8	DTD1	D-tyrosyl-tRNA(Tyr) deacylase 1 OS=Homo sapiens GN=DTD1 PE=1 SV=2	DTD1 (10)	DTD1 (5)	DTD1 (10;5)	Both		10	5		0.807768	0.585128	-0.0809598		0.0803844	0.92279	-0.0207047		0.458463	0.566989	-0.0956009		0.228842	0.708585	0.0851333		0.182757	1	-0.0635179		0.225189	1	0.0456572		0.0698925	0.972053	0.0292431		0.150979	1	0.0834242			-0.0239946	0.0235872	-0.0523035	0.0547765	-0.0348053	0.198711	-0.0575733	0.185569	-0.0830959	0.320202	0.0342217	-0.0351797	-0.110299	-0.0968687	-0.157079	-0.0291271	-0.261347	0.0425015	-0.0174743	0.01623
903	O14618	CCS	Copper chaperone for superoxide dismutase OS=Homo sapiens GN=CCS PE=1 SV=1	CCS (7)	CCS (4)	CCS (7;4)	Both		7	4		0.168748	0.870279	-0.0243939		0.246173	0.737386	-0.0635673		1.00724	0.56816	0.0810982		0.277529	0.693631	0.0851289		1.3678	1	0.137843		0.384081	1	-0.0912366		0.340336	0.977885	0.106735		0.0101499	1	-0.00512368			-0.0521002	0.0502529	-0.0661799	0.0151564	0.100381	0.178835	0.20544	0.250721	0.0603626	0.202468	-0.0596758	0.0575051	0.0153831	-0.1443	0.0598064	-0.0105864	0.230432	0.130997	-0.0826485	-0.0444663
5919	P54274	TERF1	Telomeric repeat-binding factor 1 OS=Homo sapiens GN=TERF1 PE=1 SV=3	TERF1 (3)	TERF1 (1)	TERF1 (3;1)	Both		3	1		0.292533	0.660143	-0.0705191		0.377669	0.515192	0.162539		0.341006	0.487143	0.126056		0.0584242	0.7769	0.0849202		0.369994	1	-0.220754		0.681335	1	0.274482		0.0178103	0.985459	0.0268805		0.031152	1	-0.0581591			-0.0474935	0.0459509	0.00313167	0.0343338	0.014031	-0.339424	0.0858617	0.0381723	0.448627	-0.388129	0.0289906	-0.0296919	-0.145292	0.289623	0.236959	0.508142	-0.27638	0.184307	0.351326	0.44053
4659	P11217	PYGM	Glycogen phosphorylase, muscle form OS=Homo sapiens GN=PYGM PE=1 SV=6	PYGM (7)	PYGM (8)	PYGM (7;8)	Both		7	8		0.480273	0.688162	0.0629219		0.395492	0.793445	-0.0502773		2.31804	0.288012	0.197788		0.414981	0.693497	0.0849157		1.22977	1	0.096593		0.899024	1	0.0631355		0.315452	0.963925	0.0606793		0.0428816	1	-0.0141447			0.00797357	-0.00801278	0.099191	-0.0133047	0.204507	0.143644	0.309197	0.161116	0.277493	0.156933	0.00270018	-0.00271506	0.0266258	-0.087277	0.191042	0.0261609	0.279539	0.130047	0.244327	-0.015418
705	Q7Z3D6	C14orf159	UPF0317 protein C14orf159, mitochondrial OS=Homo sapiens GN=C14orf159 PE=1 SV=2	C14orf159 (5)	C14orf159 (5)	C14orf159 (5;5)	Both		5	5		1.39186	0.244294	-0.26755		0.252632	0.81139	-0.0468797		0.379419	0.448012	-0.141081		0.327318	0.697455	0.0849118		0.0969955	1	-0.0355949		0.0464451	1	0.0177959		0.617798	1	-0.168461		0.471949	1	-0.125348			0.00225362	-0.00225577	-0.237742	0.0099253	-0.0319751	0.162899	-0.157974	-0.0203813	-0.0886693	-0.0659494	-0.0300622	0.0295521	-0.297615	-0.103941	-0.250442	0.00666816	-0.195633	-0.146972	-0.158156	-0.0151784
5646	A9Z1X7	SRRM1	Serine/arginine repetitive matrix protein 1 OS=Homo sapiens GN=SRRM1 PE=1 SV=1	SRRM1 (6)	SRRM1 (5)	SRRM1 (6;5)	Both		6	5		0.0240791	0.957356	0.0093141		0.874905	0.610809	-0.092899		1.17147	0.64687	0.0650287		0.546555	0.670911	0.0848059		0.26711	1	0.101238		0.0987875	1	0.0305577		0.0266341	0.995759	0.00942694		0.782518	1	-0.13818			0.0118046	-0.0118945	-0.100266	-0.061584	0.0597285	0.131338	0.050638	-0.0026607	0.00273588	-0.097585	-0.0573734	0.0553716	0.117849	-0.12526	0.0692831	0.0372279	0.280849	0.190081	0.187391	-0.0102081
1111	P09497	CLTB	Clathrin light chain B OS=Homo sapiens GN=CLTB PE=1 SV=1	CLTB (10)	CLTB (12)	CLTB (10;12)	Both		10	12		0.303199	0.542175	-0.105792		1.0122	0.318426	0.280091		0.304096	0.843362	-0.0326145		0.16766	0.722204	0.0847226		0.081966	1	0.0464824		0.26035	1	-0.0675187		0.339858	1	-0.176194		0.0421027	1	-0.0259551			0.00413026	-0.00413954	-0.211532	0.33185	-0.0660507	-0.0694676	0.18095	-0.0949825	-0.0205372	-0.0636201	-0.0347273	0.0340304	-0.000404904	0.22798	0.000468577	0.23856	-0.153567	-0.0883133	-0.180082	0.180802
956	Q96SN8	CDK5RAP2	CDK5 regulatory subunit-associated protein 2 OS=Homo sapiens GN=CDK5RAP2 PE=1 SV=5	CDK5RAP2 (9)	CDK5RAP2 (7)	CDK5RAP2 (9;7)	Both		9	7		1.3092	0.649381	0.0607268		2.02908	0.55593	-0.112796		0.613691	0.70584	-0.0569641		0.237286	0.70871	0.0845822		0.775153	1	-0.09543		0.637455	1	0.125538		0.0665026	0.973635	0.0274793		0.265923	1	-0.0942754			-0.0237742	0.0233738	0.0495855	-0.113865	-0.0860709	0.193391	-0.186643	0.18873	0.011296	0.0290843	0.0391975	-0.040438	0.0710477	-0.112546	-0.0286777	-0.0250469	-0.118966	0.0345728	0.125031	-0.0492911
6696	Q86WB0	ZC3HC1	Nuclear-interacting partner of ALK OS=Homo sapiens GN=ZC3HC1 PE=1 SV=1	ZC3HC1 (5)	ZC3HC1 (4)	ZC3HC1 (5;4)	Both		5	4		0.426375	0.478264	0.127349		0.55487	0.780221	-0.0457788		0.314268	0.839789	0.0303607		0.192076	0.71391	0.0844863		0.520181	1	0.0521256		0.144512	1	0.0292533		0.0846141	0.965514	0.0400568		0.0818846	1	0.0388772			-0.0255712	0.02511	0.215804	-0.0236949	0.0562691	0.218329	0.0816286	0.191972	-0.00151571	0.191376	0.0608887	-0.0638038	0.0372063	-0.0695509	0.00276421	-0.0510442	0.0816559	0.0554263	0.119056	0.0536624
3817	O14786	NRP1	Neuropilin-1 OS=Homo sapiens GN=NRP1 PE=1 SV=3	NRP1 (9)	NRP1 (12)	NRP1 (9;12)	Both		9	12		0.433474	0.453972	-0.142619		0.889026	0.279742	0.31622		0.0861878	0.775468	-0.0551653		0.144422	0.730318	0.0840246		0.0287774	1	-0.022597		0.0565448	1	0.0428393		0.0146026	0.995983	0.0119753		0.115562	1	0.0918701			0.0184121	-0.0186384	-0.0485081	0.385737	0.134486	0.260326	0.0814285	0.281126	0.142597	0.379592	0.0232584	-0.0237246	-0.237076	0.246357	-0.245163	-0.0926228	-0.237299	-0.0894728	-0.167595	-0.028149
2581	P80365	HSD11B2	Corticosteroid 11-beta-dehydrogenase isozyme 2 OS=Homo sapiens GN=HSD11B2 PE=1 SV=2	HSD11B2 (1)	HSD11B2 (2)	HSD11B2 (1;2)	Both		1	2		0.873052	0.272374	-0.221223		0.265503	0.33757	0.340402		1.17196	0.181728	0.297985		0.231263	0.670849	0.0840099		0.493913	1	-0.350025		0.263915	1	-0.175338		0.131909	0.965613	0.0563941		0.110993	1	0.05008			0.0594377	-0.0619521	-0.231443	-0.0660374	0.315164	0.162136	0.13257	0.243239	0.313476	0.000577918	-0.280587	0.235572	-0.234768	0.723078	0.257041	-0.0178805	-0.260415	0.0138048	-0.0919463	0.243838
3762	P30419	NMT1	Glycylpeptide N-tetradecanoyltransferase 1 OS=Homo sapiens GN=NMT1 PE=1 SV=2	NMT1 (18)	NMT1 (11)	NMT1 (18;11)	Both		18	11		1.0415	0.761683	-0.0408793		0.203736	0.921026	0.0188981		0.155486	0.854019	0.0317643		0.238625	0.710244	0.0839609		0.0990544	1	-0.0210315		0.157834	1	-0.0322205		0.113988	0.96522	0.0417538		0.00732746	0.999892	0.00311959			-0.0344417	0.0336174	-0.031215	-0.00936598	0.0936208	0.191381	-0.0148774	0.171992	-0.00163683	0.159229	-0.0168701	0.016734	-0.0510237	0.0466821	-0.0305724	-0.0239391	0.035863	0.078957	0.000244195	0.0144513
3032	Q8N9N7	LRRC57	Leucine-rich repeat-containing protein 57 OS=Homo sapiens GN=LRRC57 PE=1 SV=1	LRRC57 (6)	LRRC57 (7)	LRRC57 (6;7)	Both	Plasma membrane	6	7		0.229274	0.798264	-0.0385007		0.285049	0.738578	0.0612796		0.736283	0.636306	-0.0675485		0.185201	0.716433	0.0839581		0.179884	1	-0.0556357		0.224167	1	-0.0565259		0.0277827	0.993546	-0.0137659		0.0786852	1	0.0375678			-0.0818414	0.0773989	-0.0899747	-0.00644567	-0.0938936	0.221541	-0.2188	0.114948	-0.202699	0.170565	0.0112262	-0.0113549	0.0106877	0.126719	-0.043489	-0.0559106	-0.0298537	0.023151	-0.0477356	0.0702015
447	Q9Y294	ASF1A	Histone chaperone ASF1A OS=Homo sapiens GN=ASF1A PE=1 SV=1	ASF1A (5)	ASF1A (4)	ASF1A (5;4)	Both		5	4		0.392344	0.891003	-0.0197908		0.976723	0.635551	-0.0833224		1.13229	0.371382	0.151395		0.683614	0.666012	0.0839548		1.02458	1	-0.189965		0.272968	1	-0.0302417		0.926027	1	-0.180869		0.560295	1	-0.0788225			0.0108374	-0.0109126	-0.0254231	-0.109084	0.184652	0.120007	-0.0864279	-0.103375	0.118394	0.00338975	-0.0488986	0.0474611	-0.0149148	-0.0583173	0.117383	0.0471462	0.00853326	-0.0912105	0.123157	0.00611853
1176	Q9Y5P4	COL4A3BP	Collagen type IV alpha-3-binding protein OS=Homo sapiens GN=COL4A3BP PE=1 SV=1	COL4A3BP (6)	COL4A3BP (8)	COL4A3BP (6;8)	Both		6	8		0.178785	0.856901	0.0288454		1.36513	0.713074	0.0590828		0.0458736	0.953116	0.0112644		0.367038	0.693672	0.0839184		0.108619	1	0.0299238		0.121627	1	0.028473		0.346605	0.96566	0.080321		0.107132	1	0.0553727			-0.0292892	0.0286882	0.0777213	0.0635713	0.0813511	0.15264	0.101636	0.171919	0.0253209	0.289638	-0.0338303	0.0331712	-0.0206605	0.0539642	-0.0594523	0.0145666	-0.0198892	0.15593	0.0535239	-0.011686
1130	Q99439	CNN2	Calponin-2 OS=Homo sapiens GN=CNN2 PE=1 SV=4	CNN2 (17)	CNN2 (13)	CNN2 (17;13)	Both		17	13		2.38829	0.286121	0.194676		1.1795	0.669205	0.0706787		0.953276	0.5357	0.0912504		1.32989	0.630545	0.0839023		0.745142	1	0.0792994		0.240632	1	0.0226378		0.350459	0.96372	0.0404601		0.367584	1	0.0204823			-0.044581	0.0432177	0.197492	0.0739232	0.0616738	0.0985743	0.156203	0.159241	0.104016	0.0896848	-0.0440534	0.0428981	0.190602	0.0661749	0.119568	0.067971	0.183637	0.0882245	0.122501	0.117825
2321	Q13491	GPM6B	Neuronal membrane glycoprotein M6-b OS=Homo sapiens GN=GPM6B PE=1 SV=2	GPM6B (5)	GPM6B (1)	GPM6B (5;1)	Both		5	1		0.277707	0.580084	-0.083055		1.78866	0.220945	0.44912		1.76477	0.10849	-0.403016		0.246678	0.672329	0.0838594		0.278239	1	-0.0694375		0.0225252	1	-0.00452653		0.226326	0.961701	-0.0685568		0.216313	1	-0.0893078			-0.168822	0.151029	-0.16718	0.44296	-0.452898	0.168032	-0.557069	0.0217255	-0.46389	0.100045	-0.166199	0.14952	-0.0161657	0.438044	-0.37037	-0.017549	-0.405074	-0.00835628	-0.36843	-0.128178
5430	Q9BWU0	SLC4A1AP	Kanadaptin OS=Homo sapiens GN=SLC4A1AP PE=1 SV=1	SLC4A1AP (13)	SLC4A1AP (12)	SLC4A1AP (13;12)	Both		13	12		0.891994	0.518962	0.103246		0.464423	0.939554	0.0136724		0.317442	0.613033	0.0872036		0.363133	0.699916	0.0836494		0.215474	1	0.0670423		0.297234	1	0.0795565		0.107815	0.974297	0.0263205		0.37201	1	0.085031			0.00982127	-0.00988236	0.127648	0.0227716	0.169605	0.151646	0.0793118	0.15342	0.136304	0.181507	0.012564	-0.0127199	0.0787347	0.00446481	0.0046935	0.0155445	0.229072	0.066412	0.197108	0.155745
6535	Q96AJ9	VTI1A	Vesicle transport through interaction with t-SNAREs homolog 1A OS=Homo sapiens GN=VTI1A PE=1 SV=2	VTI1A (2)	VTI1A (3)	VTI1A (2;3)	Both	Endosome	2	3		1.43567	0.543094	0.083856		0.500986	0.724366	-0.0611226		0.55172	0.437706	-0.13636		1.40287	0.63173	0.0835152		0.193862	1	0.0471877		0.366436	1	-0.0879065		1.15056	0.972558	0.0661244		0.569723	1	0.0281784			-0.0434472	0.0421505	0.0732634	-0.099746	-0.207867	0.0958818	-0.135062	0.141655	-0.233177	0.112904	-0.0424783	0.0414082	0.0932651	-0.0236825	-0.0660371	0.0699651	-0.0444662	0.156441	-0.21654	0.1093
1813	O95278	EPM2A	Laforin OS=Homo sapiens GN=EPM2A PE=1 SV=2	EPM2A (1)	EPM2A (1)	EPM2A (1;1)	Both		1	1		1.31432	0.184385	-0.350233		0.3116	0.346888	0.298481		0.183538	0.735362	0.0525852		0.298879	0.664065	0.0834345		0.366579	1	0.319225		0.65729	1	0.322008		0.793495	1	-0.398356		0.188976	1	0.033876			0.217836	-0.256502	-0.427721	0.582869	0.0592378	0.0335872	0.616765	-0.205917	0.482936	0.155715	-0.105672	0.0987961	-0.295516	-0.00867763	0.0231616	0.110511	0.104086	-0.446697	0.243479	0.0561353
4913	O43353	RIPK2	Receptor-interacting serine/threonine-protein kinase 2 OS=Homo sapiens GN=RIPK2 PE=1 SV=2	RIPK2 (1)	RIPK2 (2)	RIPK2 (1;2)	Both		1	2		0.0991874	0.734252	0.0574694		0.175024	0.658321	-0.0891321		0.0875841	0.834652	-0.0347171		0.194644	0.689829	0.0833159		0.168899	1	0.0970522		0.446637	1	-0.148471		0.716771	1	-0.378456		0.251232	1	0.099871			-0.244505	0.208887	0.21313	0.0509488	0.05442	0.196072	0.220824	-0.285787	-0.264442	0.221655	0.0567416	-0.0592797	-0.117269	-0.248291	-0.142932	-0.0485187	-0.115232	-0.32357	-0.121012	0.125641
1328	O60888	CUTA	Protein CutA OS=Homo sapiens GN=CUTA PE=1 SV=2	CUTA (7)	CUTA (3)	CUTA (7;3)	Both		7	3		0.317918	0.567207	-0.0904686		0.111166	0.909612	0.0203773		0.992054	0.398481	-0.135357		0.168388	0.716168	0.0829644		0.109106	1	0.030671		0.247789	1	-0.0499666		0.00344507	0.997739	-0.00193302		0.104664	1	-0.0614291			-0.135417	0.123715	-0.181213	0.0491562	-0.138124	0.229069	-0.0238524	0.148443	-0.250204	0.147189	-0.0593461	0.0572	-0.00664824	-0.0153258	-0.139515	-0.0700642	-0.192445	0.00669555	-0.127369	-0.111042
5518	P09012	SNRPA	U1 small nuclear ribonucleoprotein A OS=Homo sapiens GN=SNRPA PE=1 SV=3	SNRPA (17)	SNRPA (10)	SNRPA (17;10)	Both		17	10		0.0374316	0.983357	-0.00276866		0.463827	0.748918	-0.0560647		1.9692	0.378371	0.138783		0.951356	0.647866	0.0829316		0.12661	1	-0.0250089		0.124467	1	-0.0368541		0.490977	0.963162	0.0436477		0.151852	1	0.0183297			-0.010288	0.0102086	-0.00260169	-0.0943411	0.136336	0.108764	0.0535859	0.115521	0.0120557	0.0683637	-0.060411	0.0581852	-0.00408823	-0.0189408	0.140076	0.0559468	0.172809	0.136485	0.190648	0.133006
5703	Q8N1F8	STK11IP	Serine/threonine-protein kinase 11-interacting protein OS=Homo sapiens GN=STK11IP PE=1 SV=3	STK11IP (5)	STK11IP (4)	STK11IP (5;4)	Both		5	4		0.894637	0.358435	-0.174481		0.978255	0.242816	-0.389996		0.368923	0.833675	0.031619		0.696915	0.662909	0.0829085		0.0519345	1	0.0149186		0.0819385	1	0.0447757		0.123291	0.969162	-0.0342839		0.0686589	1	0.0190678			0.0583305	-0.0607493	-0.226418	-0.309212	0.054552	0.0456182	-0.0366773	-0.0340179	-0.085761	0.022465	0.0207209	-0.0210984	-0.123942	-0.472178	0.0072879	0.118801	0.128354	0.129869	0.237152	0.180089
5963	Q9Y5J6	TIMM10B	Mitochondrial import inner membrane translocase subunit Tim10 B OS=Homo sapiens GN=TIMM10B PE=1 SV=1	TIMM10B (4)	TIMM10B (3)	TIMM10B (4;3)	Both		4	3		0.615525	0.36287	0.17757		0.0131761	0.968515	0.00922405		0.438131	0.360821	0.179446		0.495196	0.662193	0.0828238		0.121064	1	-0.0605916		0.139367	1	-0.0676474		0.192219	0.970393	-0.0318844		0.322207	1	0.0591928			0.0743504	-0.0783404	0.0890075	-0.187991	0.0536353	0.131404	-0.00110842	0.0570489	-0.00317692	0.184915	0.0773841	-0.0820712	0.261795	0.2021	0.300919	0.0299049	0.234479	0.0404914	0.222436	0.0947799
2280	P15586	GNS	N-acetylglucosamine-6-sulfatase OS=Homo sapiens GN=GNS PE=1 SV=3	GNS (11)	GNS (10)	GNS (11;10)	Both	Lysosome	11	10		0.418717	0.919433	0.0154599		0.91516	0.634782	-0.0897856		1.0241	0.633269	0.0732077		3.09569	0.629322	0.0827685		0.291081	1	0.0930143		0.064825	1	0.0218951		0.720573	0.972835	-0.0267298		1.66189	1	0.0852666			0.00247013	-0.00247299	0.0268522	-0.111974	0.0898634	0.0859254	0.0689135	0.0654878	-0.0036297	0.174668	0.0188299	-0.0191474	0.00390748	-0.0677579	0.0563918	0.0794514	0.26337	0.0464295	0.193675	0.161242
5704	Q9Y6E0	STK24	Serine/threonine-protein kinase 24 OS=Homo sapiens GN=STK24 PE=1 SV=1	STK24 (8)	STK24 (11)	STK24 (8;11)	Both		8	11		0.267344	0.675908	-0.0686522		0.406146	0.587076	0.120933		0.0196454	0.980847	-0.00455635		0.285747	0.711515	0.0823494		0.0657187	1	-0.0155668		0.142662	1	0.0308513		0.289833	0.966828	-0.0830858		0.016866	1	-0.00734397			0.021908	-0.0222318	-0.146932	0.207126	-0.0699738	-0.0051135	0.0172723	-0.0486608	0.00748381	-0.0289988	0.00126541	-0.00127117	0.00946286	0.034576	0.0606963	0.169648	-0.0576834	0.0470232	0.0449414	0.178845
5912	Q7Z6L1	TECPR1	Tectonin beta-propeller repeat-containing protein 1 OS=Homo sapiens GN=TECPR1 PE=1 SV=1	TECPR1 (7)	TECPR1 (9)	TECPR1 (7;9)	Both		7	9		0.697368	0.6502	0.0683655		0.281748	0.882447	0.0284969		1.10628	0.848778	0.0275345		0.624284	0.68819	0.0823275		0.19108	1	0.0129945		0.10239	1	0.033346		0.408406	0.960425	0.0476138		0.306642	1	0.0363644			0.0248539	-0.0252735	0.0416394	0.059607	0.0327046	0.117655	0.019599	0.115905	-0.0365981	0.141904	0.00451675	-0.00454707	0.0948667	-0.00283827	0.0221394	0.0467753	0.0612339	0.143753	0.158134	0.095255
938	Q99459	CDC5L	Cell division cycle 5-like protein OS=Homo sapiens GN=CDC5L PE=1 SV=2	CDC5L (23)	CDC5L (13)	CDC5L (23;13)	Both		23	13		0.0693417	0.896066	-0.0236624		0.216338	0.830487	-0.0409871		0.148172	0.848924	0.0336013		0.147891	0.733841	0.0823047		0.227682	1	-0.0559379		0.346755	1	0.0806126		0.0966938	0.965331	-0.0590485		0.0518634	1	0.0393677			-0.0304083	0.0297619	0.0760092	-0.0995582	-0.0355082	-0.0869717	0.0318053	0.13099	0.163141	-0.0569575	0.0274468	-0.02808	-0.123974	0.0169443	0.102071	0.250941	-0.0771183	-0.0851172	0.0646467	0.299663
4919	O60930	RNASEH1	Ribonuclease H1 OS=Homo sapiens GN=RNASEH1 PE=1 SV=2	RNASEH1 (1)	RNASEH1 (1)	RNASEH1 (1;1)	Both		1	1		0.654289	0.453871	0.133477		0.391228	0.538673	0.15061		0.225451	0.664366	0.076414		0.302667	0.707868	0.0821642		0.0104993	1	-0.00717012		0.707379	1	-0.284928		0.388567	0.977072	0.105874		0.0374422	1	0.0108518			-0.0452043	0.0438035	0.0776662	0.263616	-0.0279289	-0.00114612	0.247284	0.137599	-0.102096	0.0788541	0.0156238	-0.0158515	0.188474	0.0367899	0.179943	0.16466	-0.10961	0.237663	-0.315746	0.106364
1788	Q9UHY7	ENOPH1	Enolase-phosphatase E1 OS=Homo sapiens GN=ENOPH1 PE=1 SV=1	ENOPH1 (8)	ENOPH1 (11)	ENOPH1 (8;11)	Both		8	11		0.759885	0.527172	0.101688		0.0121167	0.994514	-0.00165529		0.286504	0.828593	0.0376302		0.64596	0.690763	0.0821235		0.0341935	1	0.00481303		0.252891	1	0.0332829		0.170576	0.98776	0.0183063		0.226128	1	-0.0528285			0.0179852	-0.0182007	0.070158	0.0363693	0.0776561	0.114755	0.0343231	0.0906977	0.0686008	0.100502	-0.00603812	0.0060341	0.133109	-0.0397897	-0.00250555	0.0493826	0.0504535	0.110052	0.0731155	-0.0420218
3197	P49736	MCM2	DNA replication licensing factor MCM2 OS=Homo sapiens GN=MCM2 PE=1 SV=4	MCM2 (16)	MCM2 (13)	MCM2 (16;13)	Both		16	13		1.64116	0.517299	0.0909019		2.06494	0.435105	-0.159293		0.950118	0.308233	0.195347		0.491133	0.684768	0.0820639		0.269893	1	0.0501503		0.109123	1	0.0249923		0.00165366	1	0.000480728		0.314386	1	-0.15046			0.0147162	-0.0148583	0.0977766	-0.17906	0.144949	0.0308271	0.198891	0.0096853	0.160711	-0.216079	0.0519673	-0.0541051	0.0828872	-0.140666	0.244606	0.132161	0.290964	0.154264	0.278828	0.0781474
4676	Q7Z5L2	R3HCC1L	Coiled-coil domain-containing protein R3HCC1L OS=Homo sapiens GN=R3HCC1L PE=1 SV=2	R3HCC1L (2)	R3HCC1L (1)	R3HCC1L (2;1)	Both		2	1		0.667281	0.586212	-0.076061		0.0485102	0.952577	-0.0111702		0.396566	0.765384	-0.043864		0.506926	0.663767	0.0819685		0.145467	1	0.00950137		0.830256	1	-0.0927334		0.267387	0.963755	0.0442923		0.323325	1	0.0551983			-0.111875	0.103757	-0.105046	0.0473346	-0.0586867	0.128948	-0.0546375	0.156819	-0.167157	0.174062	0.00525635	-0.00529439	-0.0511544	-0.0737531	-0.0331193	0.0309114	-0.0181658	0.0916244	-0.110116	0.0961933
6254	Q86TV6	TTC7B	Tetratricopeptide repeat protein 7B OS=Homo sapiens GN=TTC7B PE=1 SV=3	TTC7B (8)	TTC7B (6)	TTC7B (8;6)	Both		8	6		2.24446	0.460584	-0.112023		0.447179	0.748565	0.0589361		0.942146	0.64892	-0.0671026		1.4346	0.645237	0.0818562		0.0834476	1	-0.0175533		0.0353842	1	-0.00546315		0.498712	0.963751	-0.0631654		0.12982	1	-0.028273			-0.0379228	0.0369282	-0.111694	0.0187006	-0.0884601	0.0976187	-0.146373	0.0561642	-0.115131	0.11892	0.00949822	-0.00959554	-0.112897	0.0986257	-0.0462911	0.0655476	-0.0234845	-0.0193287	-0.030546	-0.0122999
667	Q5PSV4	BRMS1L	Breast cancer metastasis-suppressor 1-like protein OS=Homo sapiens GN=BRMS1L PE=1 SV=2	BRMS1L (6)	BRMS1L (5)	BRMS1L (6;5)	Both	Nuclear (100% filter)	6	5		0.972684	0.771534	-0.039844		0.0572693	0.95228	-0.0129271		0.254295	0.629084	0.084987		0.286592	0.712109	0.081747		0.0185265	1	0.00706806		0.00164175	1	0.000749705		0.260642	0.967695	-0.074227		0.00820671	0.99945	0.00255134			-0.0293184	0.0287163	-0.0522558	0.0524219	-0.017201	-0.00514448	0.0378906	0.0153953	-0.0109566	0.0804379	-0.0123973	0.012335	-0.0277644	-0.0786084	0.186843	0.168306	0.145887	-0.000687578	0.182098	0.0878265
521	P21281	ATP6V1B2	V-type proton ATPase subunit B, brain isoform OS=Homo sapiens GN=ATP6V1B2 PE=1 SV=3	ATP6V1B2 (24)	ATP6V1B2 (20)	ATP6V1B2 (24;20)	Both	Endosome	24	20		0.451995	0.83792	-0.0293944		0.112523	0.950394	0.0124538		0.507783	0.442353	-0.138698		1.67984	0.643092	0.081657		0.0880656	1	0.0236585		0.350453	1	-0.0887506		0.273686	0.963262	-0.0680721		0.579335	1	0.0554585			-0.00838197	0.00832825	-0.00936711	0.0448727	-0.0629806	0.0683333	-0.156663	0.0893166	-0.241432	0.164943	-0.0344565	0.0337713	-0.0497912	-0.0203344	-0.214785	0.0946112	-0.0737849	-0.0625162	-0.213835	0.108919
5684	O75886	STAM2	Signal transducing adapter molecule 2 OS=Homo sapiens GN=STAM2 PE=1 SV=1	STAM2 (10)	STAM2 (9)	STAM2 (10;9)	Both	Endosome	10	9		0.529577	0.76633	-0.0413934		0.308894	0.878462	0.0261225		0.398502	0.726807	-0.0525185		0.387307	0.689844	0.0812892		0.134931	1	-0.0226254		6.50743e-06	0.999933	1.54064e-06		0.354554	0.963485	-0.0812057		0.0391012	1	0.00917906			-0.0795963	0.0753871	-0.0438085	0.0161612	-0.0137306	0.145403	-0.117961	0.0529983	-0.113033	0.118366	0.0203718	-0.0207378	-0.041266	0.0337962	-0.0935939	0.0148878	-0.034614	-0.0551189	0.00571175	0.0602826
843	P22681	CBL	E3 ubiquitin-protein ligase CBL OS=Homo sapiens GN=CBL PE=1 SV=2	CBL (14)	CBL (10)	CBL (14;10)	Both		14	10		0.0585061	0.932536	-0.0147116		1.26733	0.40352	0.190307		0.32397	0.705997	0.0625372		0.310942	0.710063	0.0812693		0.438248	1	0.0942812		0.0715357	1	0.0144489		0.388376	0.973993	-0.106377		0.220572	1	0.0721806			0.0384683	-0.039497	-0.0878905	0.22253	0.00307641	0.00137435	0.2117	-0.0266432	0.0643637	0.0668023	-0.0185058	0.018336	0.057868	0.157485	0.121399	0.160565	0.101337	-0.0241707	0.0890093	0.239498
4787	Q7Z6E9	RBBP6	E3 ubiquitin-protein ligase RBBP6 OS=Homo sapiens GN=RBBP6 PE=1 SV=1	RBBP6 (11)	RBBP6 (16)	RBBP6 (11;16)	Both		11	16		0.294691	0.616227	0.0740189		0.575837	0.491241	-0.152387		0.723773	0.424579	0.125515		0.283644	0.680892	0.0812629		0.0649341	1	-0.0229814		0.460467	1	-0.176076		0.679715	1	0.206348		0.000421855	0.999786	0.000126388			-0.186346	0.164908	0.136478	-0.238801	0.0900719	0.158392	-0.00557241	0.358619	-0.167471	0.0889202	0.0249237	-0.0254532	0.000575855	-0.0769558	0.149975	-0.00684953	0.199657	0.205618	0.0553665	0.0628746
2384	Q6P1K8	GTF2H2C	General transcription factor IIH subunit 2-like protein OS=Homo sapiens GN=GTF2H2C PE=1 SV=1	GTF2H2C (2)	GTF2H2C (1)	GTF2H2C (2;1)	Both		2	1		1.91155	0.258919	0.221549		0.32092	0.593619	0.113594		1.71671	0.279047	0.193571		0.228544	0.70956	0.0811869		0.0199608	1	-0.0126837		0.11844	1	-0.0628261		0.237232	0.974338	0.102671		0.342834	1	0.166676			0.101779	-0.109436	0.198331	0.221138	0.174612	-0.0303266	-0.000549417	0.0697965	-0.0309957	0.104667	0.0348601	-0.0358524	0.240442	0.00172516	0.208204	0.188376	0.357999	0.293594	0.28816	0.386734
3930	P22059	OSBP	Oxysterol-binding protein 1 OS=Homo sapiens GN=OSBP PE=1 SV=1	OSBP (19)	OSBP (14)	OSBP (19;14)	Both		19	14		0.158075	0.906626	0.0175828		0.589806	0.650494	0.078639		0.945639	0.460671	0.11008		0.636566	0.659501	0.0811242		0.357688	1	0.0671791		0.0599087	1	0.0141083		0.20132	0.965784	-0.0345787		0.638906	1	0.0838378			0.0823508	-0.0872807	0.0255529	0.116835	0.142237	0.0418987	0.232874	0.0925772	0.188244	0.133396	-0.0495338	0.0480571	0.00640947	0.0372396	0.0747192	0.117146	0.118441	-0.00268948	0.0569294	0.193325
1499	Q08211	DHX9	ATP-dependent RNA helicase A OS=Homo sapiens GN=DHX9 PE=1 SV=4	DHX9 (82)	DHX9 (61)	DHX9 (82;61)	Both		82	61		0.297426	0.876232	-0.0250176		0.0854841	0.962399	-0.009049		2.86531	0.447936	0.111071		0.215415	0.725501	0.0810042		0.0568718	1	0.0103346		0.127434	1	-0.0210593		0.0415309	0.991855	-0.0165913		0.0963106	1	0.0528673			0.0181927	-0.0184134	0.000777324	0.0221307	0.118124	-0.033974	0.17419	0.0537537	0.139814	-0.00880706	0.00145871	-0.00146535	-0.0509261	-0.0403424	0.103904	0.195869	0.0685072	0.0749584	0.0400962	0.276436
2167	Q04446	GBE1	1,4-alpha-glucan-branching enzyme OS=Homo sapiens GN=GBE1 PE=1 SV=3	GBE1 (18)	GBE1 (13)	GBE1 (18;13)	Both		18	13		0.415881	0.425403	0.157163		0.112258	0.862742	0.0353542		0.648174	0.321711	0.200712		2.07319	0.641208	0.080982		0.37596	1	0.115208		0.17296	1	0.0451897		1.10709	0.969775	0.0267535		0.196419	1	0.0247927			0.0358408	-0.0367303	0.0475152	0.129583	0.278134	0.0747709	0.39981	0.102859	0.286334	0.144177	0.00190294	-0.00191234	0.266362	-0.0593237	0.122841	0.0867437	0.231581	0.112163	0.20502	0.0669232
2783	Q9P2N6	KANSL3	KAT8 regulatory NSL complex subunit 3 OS=Homo sapiens GN=KANSL3 PE=1 SV=2	KANSL3 (6)	KANSL3 (2)	KANSL3 (6;2)	Both	Nuclear (100% filter)	6	2		0.741214	0.749332	-0.0433081		0.0223947	0.974622	0.00702725		0.106075	0.834643	0.0384241		0.249429	0.716343	0.0809338		0.0210581	1	0.00815428		0.0891887	1	0.03971		0.226347	0.96845	0.0733964		0.122134	1	0.0478996			-0.0525036	0.0506282	-0.0302544	0.0945006	-0.0703446	-0.0193141	0.0146212	0.121961	-0.0242479	0.0390785	0.0229079	-0.0233613	-0.0575262	-0.0816105	0.146028	0.180017	0.0773711	0.185535	0.179352	0.217424
3067	Q96S90	LYSMD1	LysM and putative peptidoglycan-binding domain-containing protein 1 OS=Homo sapiens GN=LYSMD1 PE=1 SV=1	LYSMD1 (3)	LYSMD1 (4)	LYSMD1 (3;4)	Both		3	4		0.639246	0.45529	0.137036		0.171979	0.828632	-0.043364		1.68782	0.661421	-0.0666115		0.569195	0.70239	0.0808802		0.140062	1	0.0446066		0.0797467	1	0.018938		0.195358	0.963756	0.0420435		0.0341468	1	0.00438703			0.00580819	-0.0058283	0.188851	-0.12024	-0.0718528	0.0442217	-0.118502	0.0591266	-0.117848	0.0794283	-0.00157338	0.00157725	0.0852129	0.0335033	-0.0613784	0.117531	0.0744843	0.186713	0.0224924	0.091098
1536	P31689	DNAJA1	DnaJ homolog subfamily A member 1 OS=Homo sapiens GN=DNAJA1 PE=1 SV=2	DNAJA1 (25)	DNAJA1 (16)	DNAJA1 (25;16)	Both		25	16		1.19423	0.736767	0.0457569		0.585352	0.682968	0.0742969		1.69874	0.406482	-0.129761		0.410125	0.701713	0.0808608		0.267572	1	-0.0658396		0.605286	1	0.0448845		0.585012	0.994371	-0.135401		0.256307	1	0.130102			-0.0257169	0.0252506	0.0477613	0.0368789	-0.148777	0.0217896	-0.271366	-0.0514324	-0.105571	0.0544278	-0.0302755	0.0297577	0.0432605	0.111223	-0.111237	0.13944	-0.120327	-0.0581403	-0.0646741	0.367006
1837	Q8IV48	ERI1	3'-5' exoribonuclease 1 OS=Homo sapiens GN=ERI1 PE=1 SV=3	ERI1 (3)	ERI1 (3)	ERI1 (3;3)	Both		3	3		0.651565	0.607624	-0.0724507		0.486169	0.57998	-0.119756		0.316902	0.588371	0.090572		0.936712	0.650433	0.0807581		0.355545	1	-0.1026		0.0353656	1	-0.0112572		1.40687	0.979944	-0.0930703		0.848748	1	-0.0523568			-0.089512	0.0842293	-0.105766	-0.0456322	0.177765	0.0934171	0.0323189	-0.0257553	0.115086	0.0436418	-0.0247053	0.0243751	-0.041942	-0.196686	0.000572073	0.0652927	-0.0591809	-0.00167557	0.0407369	0.0103545
6375	P09936	UCHL1	Ubiquitin carboxyl-terminal hydrolase isozyme L1 OS=Homo sapiens GN=UCHL1 PE=1 SV=2	UCHL1 (47)	UCHL1 (35)	UCHL1 (47;35)	Both		47	35		0.56268	0.434045	-0.144431		0.767697	0.288437	0.311188		2.34985	0.297074	-0.181202		0.245873	0.717316	0.0807121		0.0898653	1	0.0454075		0.0306324	1	0.00542567		0.356501	0.978933	-0.117605		0.0508878	1	0.0184017			-0.0239294	0.0235243	-0.217857	0.405783	-0.178396	-0.0207396	0.0138186	-0.0939978	-0.125842	0.0503163	-0.0552876	0.0534329	-0.0721338	0.215462	-0.185139	0.181034	-0.286538	0.0190813	-0.226842	0.146782
4578	Q16401	PSMD5	26S proteasome non-ATPase regulatory subunit 5 OS=Homo sapiens GN=PSMD5 PE=1 SV=3	PSMD5 (11)	PSMD5 (12)	PSMD5 (11;12)	Both	Proteasome	11	12		0.539205	0.896797	-0.0189298		0.967636	0.819187	-0.0366261		2.14128	0.547163	0.083582		0.637923	0.688036	0.0805881		0.0020483	0.999866	-7.34963e-05		0.101614	1	0.0128751		0.110603	0.986692	-0.0174626		0.493688	1	-0.0604894			0.00783263	-0.00787029	-0.0216546	-0.0270951	0.0904148	0.116124	0.0916781	0.10256	0.0584187	0.0317845	0.0346015	-0.0355799	-0.0167131	-0.0466651	0.0762412	0.0445447	0.0748309	0.0231826	0.133988	0.00790498
38	Q5VST6	ABHD17B	Protein ABHD17B OS=Homo sapiens GN=ABHD17B PE=1 SV=1	ABHD17B (2)	ABHD17B (2)	ABHD17B (2;2)	Both	Endosome	2	2		0.423719	0.651705	-0.0627172		0.206722	0.605007	-0.118951		1.40011	0.291959	0.187311		0.534354	0.661766	0.0803134		1.3851	1	-0.185354		0.648641	1	-0.108981		0.120748	0.970234	-0.0296858		0.378013	1	-0.135596			-0.0137345	0.0135961	-0.095673	0.0546961	0.157117	0.041399	-0.0289126	-0.0241034	0.124065	-0.167274	-0.141614	0.129386	-0.035944	-0.298782	0.211322	0.113045	0.0266426	0.119176	0.0264118	0.0505253
3247	Q96G25	MED8	Mediator of RNA polymerase II transcription subunit 8 OS=Homo sapiens GN=MED8 PE=1 SV=2	MED8 (3)	MED8 (4)	MED8 (3;4)	Both		3	4		0.189749	0.662378	-0.0680309		0.0293722	0.973974	-0.00625414		0.0723183	0.861335	-0.0304819		0.418431	0.666859	0.0801386		0.0399673	1	-0.016489		0.0364192	1	0.0150211		0.0358267	0.995673	0.011839		0.188735	1	0.0602127			0.02168	-0.0219969	0.0329944	0.00503117	0.0824302	0.031755	-0.0814998	-0.00372177	-0.0439469	0.0391271	-0.17648	0.157757	-0.178576	-0.0270596	-0.152914	0.119002	-0.0219622	0.178157	0.00350504	0.232055
4207	P37287	PIGA	Phosphatidylinositol N-acetylglucosaminyltransferase subunit A OS=Homo sapiens GN=PIGA PE=1 SV=1	PIGA (2)	PIGA (1)	PIGA (2;1)	Both		2	1		0.330266	0.610581	-0.0825196		0.436722	0.661888	0.0818956		0.831253	0.452279	0.119753		0.983603	0.653647	0.0801226		0.272757	1	0.0428898		0.956105	1	0.239643		1.04082	1	0.157766		0.679897	1	0.218281			-0.00914175	0.00907837	-0.00619028	0.139097	0.076325	0.0558889	0.200294	0.234673	0.355556	0.215337	-0.0702995	0.067266	-0.160397	0.0231457	0.161633	0.102808	0.123444	0.239555	0.361688	0.379922
3902	O75147	OBSL1	Obscurin-like protein 1 OS=Homo sapiens GN=OBSL1 PE=1 SV=4	OBSL1 (5)	OBSL1 (2)	OBSL1 (5;2)	Both		5	2		1.17923	0.364697	-0.157695		0.276911	0.783706	-0.0458532		0.0816456	0.882796	-0.024984		0.593831	0.663387	0.0800845		0.365602	1	-0.104416		0.267577	1	0.0742107		0.539935	1	-0.310311		0.327037	1	0.113633			0.0478442	-0.0494535	-0.151122	-0.0141103	0.0557913	0.092678	-0.139832	-0.0808562	0.0922795	0.0857187	0.12334	-0.135383	-0.171094	-0.0844223	-0.112585	0.0606649	-0.125795	-0.386422	-0.000652306	0.294889
5026	Q5VT52	RPRD2	Regulation of nuclear pre-mRNA domain-containing protein 2 OS=Homo sapiens GN=RPRD2 PE=1 SV=1	RPRD2 (25)	RPRD2 (19)	RPRD2 (25;19)	Both		25	19		1.0571	0.609986	-0.0699779		0.0151194	0.995631	-0.00131623		0.304423	0.868341	-0.0246619		0.754343	0.670356	0.0797119		0.391715	1	0.0737541		0.0336241	1	0.00805473		0.218659	0.963597	-0.0374993		0.202981	1	-0.0270545			-0.0547933	0.0527553	-0.0532662	0.0114071	-0.00496999	0.111596	-0.00874745	-0.00874278	-0.0849237	0.0866086	-0.0322376	0.0316442	-0.0880054	-0.0153553	-0.0456695	0.0465122	0.105616	0.0918523	0.0503937	0.0173904
3534	O00159	MYO1C	Unconventional myosin-Ic OS=Homo sapiens GN=MYO1C PE=1 SV=4	MYO1C (9)	MYO1C (13)	MYO1C (9;13)	Both	Plasma membrane	9	13		0.145207	0.897806	-0.021176		0.137653	0.93628	-0.0151779		1.06501	0.443858	0.121853		0.924405	0.67035	0.0797078		0.143198	1	0.0383592		0.178606	1	-0.0257902		0.137928	0.964713	-0.0385117		0.566514	1	-0.0579241			0.0252969	-0.025732	-0.0652181	0.0166225	0.151865	0.0538142	0.24028	-0.0432663	0.135918	0.0500157	-0.0390143	0.0381206	0.0222017	-0.0476427	0.0911768	0.104937	0.0794804	0.124994	0.0555441	-0.00711273
288	P07355	ANXA2	Annexin A2 OS=Homo sapiens GN=ANXA2 PE=1 SV=2	ANXA2 (28)	ANXA2 (19)	ANXA2 (28;19)	Both	Plasma membrane	28	19		0.141987	0.937403	-0.0114359		0.101691	0.959622	0.00824894		0.229673	0.801795	0.040848		1.18669	0.655313	0.0796934		0.173578	1	-0.0313215		0.564364	1	-0.111214		0.290571	0.961073	-0.0536207		0.273044	1	-0.039528			-0.07114	0.0677544	-0.00413402	0.011025	-0.0143773	0.0842519	-0.0152458	0.0810943	-0.0861309	0.0833746	-0.00196288	0.001967	-0.0204285	0.0037821	0.0943827	0.0734442	0.0326081	-0.0306396	-0.0562921	-0.00473445
3307	Q8N108	MIER1	Mesoderm induction early response protein 1 OS=Homo sapiens GN=MIER1 PE=1 SV=2	MIER1 (4)	MIER1 (1)	MIER1 (4;1)	Both		4	1		0.0443061	0.949361	0.0100154		0.101216	0.828428	0.045207		0.435009	0.660596	-0.0688956		0.918693	0.659935	0.0795951		0.0460572	1	0.0105045		0.190742	1	0.0525683		0.443471	0.96337	0.0618364		0.0435346	1	0.00420582			-0.0675368	0.064476	-0.0541986	-0.0886956	-0.119051	0.0530492	-0.113501	0.182945	-0.0979676	0.0668609	-0.0195417	0.0193488	0.0726025	0.177483	-0.0203671	0.104514	-0.00490812	0.0982906	0.063686	0.099114
5520	P08579	SNRPB2	U2 small nuclear ribonucleoprotein B'' OS=Homo sapiens GN=SNRPB2 PE=1 SV=1	SNRPB2 (6)	SNRPB2 (5)	SNRPB2 (6;5)	Both		6	5		0.678077	0.793975	-0.0360483		0.0152371	0.990847	-0.00280345		1.47849	0.555571	0.0841526		0.242469	0.722734	0.0794508		0.0058844	0.998384	0.000861101		0.0350759	1	-0.00743193		0.0721878	0.980448	-0.0247318		0.0130546	1	-0.00471648			-0.0427738	0.041516	-0.0409549	-0.0534214	0.0858191	-0.0216917	0.0437919	0.0396289	0.0155452	0.0513085	-0.0364144	0.0356428	-0.0321563	0.0467998	0.0814714	0.179579	0.125221	0.0687943	0.136881	0.0971455
1268	Q9UKG9	CROT	Peroxisomal carnitine O-octanoyltransferase OS=Homo sapiens GN=CROT PE=1 SV=2	CROT (1)	CROT (1)	CROT (1;1)	Both		1	1		0.130521	0.818109	-0.036119		0.354487	0.810737	0.040736		1.12035	0.433303	-0.120017		0.113638	0.748444	0.0794451		0.776292	1	0.176419		0.264229	1	0.159141		0.0401751	0.977629	0.0295816		0.345073	1	-0.238582			0.0575463	-0.0598987	0.0422619	0.046115	-0.110183	0.286676	0.106153	0.166507	0.219995	-0.0320199	0.0923099	-0.0989864	-0.119014	0.0308426	-0.134365	-0.1323	0.00213788	0.0470319	-0.146261	-0.290768
2759	Q14624	ITIH4	Inter-alpha-trypsin inhibitor heavy chain H4 OS=Homo sapiens GN=ITIH4 PE=1 SV=4	ITIH4 (6)	ITIH4 (4)	ITIH4 (6;4)	Both		6	4		0.210965	0.459688	-0.155851		0.391129	0.316311	-0.338267		0.216121	0.306646	-0.276009		0.683719	0.661608	0.0793319		0.237959	1	0.376563		0.152994	1	0.218278		0.25678	0.973438	-0.111084		0.408694	1	-0.424552			-0.0830046	0.0784391	-0.384461	-0.595398	-0.668792	0.0498193	-0.319053	-0.166382	-0.358106	-0.647401	-0.0769917	0.073344	0.068651	-0.0852416	0.112667	0.104738	0.516055	0.098771	0.238536	-0.047146
4891	Q8IXI1	RHOT2	Mitochondrial Rho GTPase 2 OS=Homo sapiens GN=RHOT2 PE=1 SV=2	RHOT2 (10)	RHOT2 (8)	RHOT2 (10;8)	Both	Mitochondrion-OM	10	8		1.07532	0.395597	0.146029		0.0346162	0.955413	-0.0106375		0.615207	0.636659	0.0683395		0.693884	0.665312	0.0792359		0.820082	1	0.114282		0.0256636	1	0.00324147		0.0957681	0.993686	0.0117226		0.306313	1	-0.0421411			0.0503314	-0.0521175	0.185014	0.0736493	0.0988618	0.0440005	0.219131	0.0678189	0.0932939	-0.00205855	0.0705278	-0.0744248	0.104202	-0.0977659	0.0349757	0.11163	0.14327	0.111257	0.0470265	0.0734066
4078	O75340	PDCD6	Programmed cell death protein 6 OS=Homo sapiens GN=PDCD6 PE=1 SV=1	PDCD6 (7)	PDCD6 (10)	PDCD6 (7;10)	Both		7	10		0.412536	0.554408	0.092711		1.20645	0.552734	-0.114273		0.697738	0.595903	0.0761336		0.28786	0.708303	0.0791847		0.260394	1	0.0917656		0.0311942	1	0.010276		0.127508	0.965735	0.0380934		0.0336828	1	0.0100674			0.0356294	-0.0365085	0.0210564	-0.13765	0.0446416	0.162824	0.0579137	0.16681	-0.00784815	0.0750706	0.0851598	-0.0908369	0.161087	-0.0941745	0.104347	-0.00773239	0.274606	0.064468	0.177389	0.100156
3512	Q9H7P6	MVB12B	Multivesicular body subunit 12B OS=Homo sapiens GN=MVB12B PE=1 SV=2	MVB12B (9)	MVB12B (9)	MVB12B (9;9)	Both		9	9		0.283851	0.745185	0.0531537		0.526194	0.778954	0.0527574		0.695414	0.700441	-0.0621162		0.276389	0.725465	0.0789312		0.468946	1	0.0343671		0.259203	1	0.0187571		0.0208627	0.995835	-0.00641167		0.0318262	1	-0.0100839			-0.00281647	0.00280935	0.109894	0.0250807	-0.039941	0.165504	-0.0145248	0.0859701	-0.0335049	0.111478	0.0131826	-0.013352	-0.00367487	0.0803459	-0.0843795	-0.00773005	-0.0410615	0.0589806	-0.0533014	0.0261278
454	Q12797	ASPH	Aspartyl/asparaginyl beta-hydroxylase OS=Homo sapiens GN=ASPH PE=1 SV=3	ASPH (15)	ASPH (13)	ASPH (15;13)	Both	ER-Membrane	15	13		0.597307	0.695417	0.0568005		0.418171	0.844266	-0.0348717		1.0268	0.303029	0.200925		0.306178	0.719846	0.0788842		0.480143	1	0.0809127		0.0579241	1	0.0150432		0.0385955	0.994716	-0.0131037		0.145012	1	-0.0569603			0.0362441	-0.0371544	0.0852274	-0.0091067	0.241433	0.000346331	0.329737	-0.00962549	0.286947	-0.0872516	0.00359477	-0.00361677	0.0279075	-0.0611029	0.159952	0.156956	0.233473	0.14072	0.144524	0.130633
3564	Q6IA69	NADSYN1	Glutamine-dependent NAD(+) synthetase OS=Homo sapiens GN=NADSYN1 PE=1 SV=3	NADSYN1 (4)	NADSYN1 (2)	NADSYN1 (4;2)	Both		4	2		3.87019	0.243686	0.235615		0.00530147	0.996296	0.00136653		0.802003	0.406387	0.146752		1.04903	0.674269	0.0788592		0.531819	1	0.138606		0.568048	1	-0.0824826		1.05821	1	0.153986		0.535091	1	0.0919046			-0.000539524	0.000538893	0.230858	0.0726223	0.103377	0.0583649	0.206955	0.197675	0.0880927	0.120331	-0.0321789	0.0315876	0.240077	-0.0701852	0.189831	0.0990575	0.363466	0.267719	0.0401506	0.220901
900	Q8ND76	CCNY	Cyclin-Y OS=Homo sapiens GN=CCNY PE=1 SV=2	CCNY (4)	CCNY (2)	CCNY (4;2)	Both		4	2		0.248448	0.566893	-0.0995281		0.199678	0.856761	0.0317197		0.0894487	0.804734	-0.0465274		0.282349	0.711434	0.078774		0.000395231	0.999196	-0.000223986		0.0873276	1	-0.0524325		0.165384	0.961829	0.049888		0.112605	1	0.0366638			-0.00121832	0.00121661	0.0226499	0.076179	0.106192	0.163977	0.00503631	0.0709307	0.0262909	0.181792	-0.0884929	0.083666	-0.224121	-0.0151538	-0.201661	-0.00884374	-0.100953	0.183979	-0.226625	0.0466697
3390	Q5T653	MRPL2	39S ribosomal protein L2, mitochondrial OS=Homo sapiens GN=MRPL2 PE=1 SV=2	MRPL2 (3)	MRPL2 (3)	MRPL2 (3;3)	Both	Mitochondrion-Mtx	3	3		0.370098	0.695736	-0.0533651		0.278904	0.813696	-0.0401255		0.0905536	0.882008	0.0247646		0.303885	0.695788	0.0787309		0.143679	1	0.0413427		0.0789182	1	0.0271613		0.0410637	0.978896	-0.0275986		0.23886	1	-0.105977			-0.125335	0.115241	-0.0286378	-0.0222433	0.0964827	0.154747	-0.0023568	0.236096	-0.0368132	0.102366	0.0510302	-0.0530936	-0.084171	-0.0640865	-0.0530322	-0.00336343	0.128493	-0.13991	0.134586	-0.162936
4114	Q9UPQ7	PDZRN3	E3 ubiquitin-protein ligase PDZRN3 OS=Homo sapiens GN=PDZRN3 PE=1 SV=2	PDZRN3 (2)	PDZRN3 (2)	PDZRN3 (2;2)	Both		2	2		0.532558	0.189375	-0.537406		3.42831	0.213179	-0.388253		0.336958	0.588244	0.091506		0.201564	0.730265	0.078698		1.21524	1	-0.433399		0.247886	1	-0.107793		0.673562	1	-0.308283		0.183697	1	-0.0843643			-0.0635395	0.0608209	-0.268503	-0.370172	0.0071741	-0.0419148	-0.271443	-0.268064	-0.145754	-0.115853	0.0298567	-0.0305975	-0.808038	-0.408064	0.174108	0.197581	-0.414072	-0.192835	0.11145	0.102791
3554	Q147X3	NAA30	N-alpha-acetyltransferase 30 OS=Homo sapiens GN=NAA30 PE=1 SV=1	NAA30 (2)	NAA30 (3)	NAA30 (2;3)	Both		2	3		0.490655	0.260871	0.277063		0.461534	0.417794	0.21427		1.08915	0.561688	0.0828707		0.28928	0.712541	0.078656		1.20459	1	0.379009		0.102762	1	0.0671239		0.20172	0.961662	0.0632725		0.0600925	1	-0.0254703			0.0773857	-0.08172	0.116672	0.347664	0.0913665	-0.00660755	0.50461	0.0677897	0.344229	-0.0562606	-0.00797093	0.00795527	0.435279	0.0787017	0.0722	0.161745	0.416975	0.213892	-0.0464143	0.160457
4339	Q9UNA4	POLI	DNA polymerase iota OS=Homo sapiens GN=POLI PE=1 SV=3	POLI (3)	POLI (1)	POLI (3;1)	Both		3	1		1.25107	0.620126	0.0673974		0.552426	0.877681	0.025672		1.57625	0.281353	0.200356		0.445703	0.705592	0.0786162		0.30824	1	-0.0682248		0.455927	1	-0.0957344		0.344459	0.96376	0.0593551		0.012007	1	0.00487165			-0.0376142	0.0366355	0.0518384	0.0328808	0.172367	0.131288	0.199983	0.162283	0.167729	0.191991	-0.0279242	0.0274906	0.0822503	0.017757	0.227638	0.0252381	0.063573	0.112953	0.0408076	-0.0257217
5654	Q01130	SRSF2	Serine/arginine-rich splicing factor 2 OS=Homo sapiens GN=SRSF2 PE=1 SV=4	SRSF2 (7)	SRSF2 (3)	SRSF2 (7;3)	Both		7	3		2.17432	0.318408	0.176326		0.741592	0.474386	-0.164771		2.88261	0.182358	0.272706		0.217145	0.728418	0.078504		0.182642	1	-0.0440685		0.0930241	1	-0.0132839		0.0700668	0.976901	-0.0270083		0.141608	1	0.116536			0.0598545	-0.0624055	0.168531	-0.227129	0.262094	-0.0334421	0.154066	0.00860113	0.216244	-0.0501713	0.0326468	-0.0335232	0.182407	-0.104127	0.281605	0.188736	0.301496	0.0926767	0.300887	0.438537
4215	O00443	PIK3C2A	Phosphatidylinositol 4-phosphate 3-kinase C2 domain-containing subunit alpha OS=Homo sapiens GN=PIK3C2A PE=1 SV=2	PIK3C2A (12)	PIK3C2A (10)	PIK3C2A (12;10)	Both		12	10		0.280861	0.793136	0.0413983		0.993352	0.817923	0.0375709		0.869028	0.568443	0.0872134		0.228373	0.730566	0.0784681		0.0387175	1	-0.00379871		0.034553	1	0.0048601		0.1984	0.965376	-0.0767833		0.0891666	1	0.0325496			-0.0234647	0.0230746	-0.00440043	0.0378258	0.115027	-0.0270021	0.0886215	-0.0863834	0.126474	0.0625516	-0.0320869	0.0314993	0.0867082	0.0368273	0.0589106	0.183449	0.077719	0.0892641	0.0571838	0.158995
2396	Q9BX10	GTPBP2	GTP-binding protein 2 OS=Homo sapiens GN=GTPBP2 PE=1 SV=1	GTPBP2 (1)	GTPBP2 (1)	GTPBP2 (1;1)	Both		1	1		0.814817	0.531723	-0.0883032		0.793873	0.408942	0.192614		1.24601	0.39414	0.133888		0.717291	0.664966	0.0782527		0.235687	1	-0.126474		0.446496	1	0.0714136		0.987057	0.979775	0.125667		0.393209	1	0.0667398			-0.0708278	0.067471	-0.112585	0.262014	0.109051	0.0547381	-0.158933	0.204306	0.154521	0.0909614	0.0826321	-0.0879763	-0.0683724	0.118864	0.154374	0.0974168	0.169411	0.199183	0.251732	0.194673
4382	Q9HAB8	PPCS	Phosphopantothenate--cysteine ligase OS=Homo sapiens GN=PPCS PE=1 SV=2	PPCS (4)	PPCS (5)	PPCS (4;5)	Both		4	5		0.141242	0.874199	0.0232046		0.437955	0.737482	-0.0555106		0.0159275	0.989243	-0.00244436		0.23195	0.719075	0.0781831		0.680001	1	0.063614		0.00446063	1	0.00126501		0.058419	0.981813	-0.0237002		0.20737	1	-0.0729844			-0.0695421	0.0663026	-0.0200604	-0.0252011	-0.0314127	0.179989	0.0438463	0.1325	-0.0805362	0.0666687	0.078545	-0.0833737	0.0624355	-0.0898542	0.0224899	-0.0276572	0.0744589	-0.0275685	0.0741434	-0.0603054
6278	Q96CW5	TUBGCP3	Gamma-tubulin complex component 3 OS=Homo sapiens GN=TUBGCP3 PE=1 SV=2	TUBGCP3 (10)	TUBGCP3 (12)	TUBGCP3 (10;12)	Both		10	12		0.438497	0.785408	0.0421727		0.210998	0.915249	0.0212106		0.538311	0.423703	0.146425		0.255078	0.730033	0.0779367		0.225912	1	0.0540079		0.0610917	1	-0.0174093		0.174585	0.962222	0.0636283		0.135979	1	0.0422143			0.00426968	-0.00427959	0.0712327	0.0519892	0.219596	-0.0154059	0.213487	0.0534767	0.18495	0.0884714	-0.0273727	0.0269577	0.0129002	-0.00978054	0.0730417	0.171067	0.187166	0.229441	0.0728694	0.151618
4464	P42785	PRCP	Lysosomal Pro-X carboxypeptidase OS=Homo sapiens GN=PRCP PE=1 SV=1	PRCP (4)	PRCP (4)	PRCP (4;4)	Both	Lysosome	4	4		0.61692	0.680344	-0.0561338		1.26589	0.53907	-0.120561		0.924693	0.566869	0.083141		0.666455	0.670392	0.0778943		0.403146	1	0.100868		0.0303212	1	0.00735426		0.0196462	0.998692	0.00266846		0.841569	1	-0.128556			-0.0476609	0.0461077	-0.0493606	-0.144816	0.0843173	0.110247	0.110343	0.104389	0.0198691	-0.0104922	-0.08379	0.0794641	-0.0658465	-0.099246	0.0790252	0.0426024	0.254736	0.0537973	0.158182	-0.0937703
5515	Q8WVK2	SNRNP27	U4/U6.U5 small nuclear ribonucleoprotein 27 kDa protein OS=Homo sapiens GN=SNRNP27 PE=1 SV=1	SNRNP27 (7)	SNRNP27 (6)	SNRNP27 (7;6)	Both		7	6		0.97518	0.728785	-0.0471557		0.357643	0.715396	-0.0682808		0.879906	0.588637	0.0803668		1.52598	0.661505	0.0778267		0.380091	1	-0.0353339		0.0363187	1	-0.0123553		0.484995	0.977177	-0.0244982		1.60944	1	0.0476834			-0.0172211	0.0170072	-0.0418024	-0.127394	0.0523903	0.0827987	0.0244399	0.0379016	-0.0289472	0.119727	0.0471184	-0.0488861	-0.0534999	-0.0101581	0.107353	0.071864	0.0646352	0.0677647	0.16398	0.130302
1552	Q96DA6	DNAJC19	Mitochondrial import inner membrane translocase subunit TIM14 OS=Homo sapiens GN=DNAJC19 PE=1 SV=3	DNAJC19 (4)	DNAJC19 (5)	DNAJC19 (4;5)	Both	Mitochondrion-OM	4	5		1.13976	0.245739	-0.24732		0.170187	0.841966	-0.0347841		0.440862	0.662224	-0.0634478		0.24837	0.709974	0.0777947		0.390385	1	-0.0366919		0.20913	1	0.062513		0.209846	0.97107	-0.0955471		0.122864	1	0.0451108			0.0818462	-0.0867136	-0.313778	-0.0899527	-0.0945923	-0.0209087	-0.12257	-0.149868	0.0877415	0.03948	-0.108435	0.101199	-0.186915	0.0143325	-0.0383554	0.170446	-0.083761	0.108311	-0.0956633	0.200279
5601	Q9H2V7	SPNS1	Protein spinster homolog 1 OS=Homo sapiens GN=SPNS1 PE=1 SV=1	SPNS1 (3)	SPNS1 (3)	SPNS1 (3;3)	Both	Lysosome	3	3		1.4938	0.728877	-0.04718		1.38756	0.278563	-0.333627		0.026564	0.975244	0.00617792		0.667405	0.698253	0.0777763		0.126443	1	0.049003		0.816981	1	-0.193323		0.245514	0.976891	0.0256736		1.68038	1	-0.301909			-0.0304009	0.0297548	-0.0469179	-0.299414	0.0718335	0.0454982	-0.0557143	0.0955598	-0.234203	-0.254511	-0.00486032	0.00486097	-0.0477649	-0.368162	-0.0598004	0.109732	0.165753	0.111017	-0.14041	-0.194077
5290	Q15637	SF1	Splicing factor 1 OS=Homo sapiens GN=SF1 PE=1 SV=4	SF1 (10)	SF1 (14)	SF1 (10;14)	Both		10	14		0.572261	0.488186	-0.113945		0.00418396	0.997419	0.000886773		0.717493	0.47999	0.1098		0.350029	0.704903	0.0776908		0.753452	1	-0.128142		0.232426	1	-0.0395477		0.0302959	0.995794	0.00761616		0.248393	1	0.0598342			0.00502928	-0.00504377	-0.0539704	-0.0547803	0.155771	0.145507	-0.0450027	0.0520881	0.0303832	0.187873	-0.0900655	0.0850649	-0.176427	0.0540463	0.0613216	0.0073673	0.00581161	0.116018	0.107614	0.0846692
62	P24752	ACAT1	Acetyl-CoA acetyltransferase, mitochondrial OS=Homo sapiens GN=ACAT1 PE=1 SV=1	ACAT1 (29)	ACAT1 (24)	ACAT1 (29;24)	Both	Mitochondrion-Mtx	29	24		0.971476	0.575905	-0.0828363		1.95442	0.673659	0.0675279		2.10584	0.607665	0.0709102		0.521082	0.70961	0.0776435		0.0189564	0.998839	0.000979092		1.3869	1	-0.0701093		0.679116	0.975941	-0.117595		0.225896	1	-0.0370137			0.0301064	-0.0307285	-0.105542	0.0754754	0.0640498	0.0348607	0.0857075	-0.0489994	0.00284694	-0.000294894	0.005863	-0.00590808	-0.0604639	0.0592469	0.0774369	0.120093	0.0577374	-0.0312366	-0.00157872	0.0812208
586	P50895	BCAM	Basal cell adhesion molecule OS=Homo sapiens GN=BCAM PE=1 SV=2	BCAM (1)	BCAM (1)	BCAM (1;1)	Both	Plasma membrane	1	1		0.978255	0.268394	0.220909		0.215243	0.668104	-0.0803837		1.19505	0.168388	0.310372		0.305608	0.68459	0.0776424		0.470364	1	-0.226931		1.3579	1	-0.575627		0.667022	1	0.204103		0.305204	1	0.17587			0.197933	-0.229316	0.207964	-0.192012	0.372057	0.103992	0.220143	0.187516	-0.306956	0.0687607	-0.10196	0.0955556	0.214961	0.0123509	0.229794	0.0323991	-0.0721534	0.357081	-0.242447	0.419371
1632	Q9UNI6	DUSP12	Dual specificity protein phosphatase 12 OS=Homo sapiens GN=DUSP12 PE=1 SV=1	DUSP12 (6)	DUSP12 (7)	DUSP12 (6;7)	Both		6	7		0.892356	0.553526	0.0836105		0.073234	0.864798	-0.0361183		0.0508046	0.969258	-0.00638712		0.457679	0.693224	0.0776163		0.853029	1	0.105677		0.477869	1	0.0538156		0.779414	1	0.148991		0.36001	1	-0.0861194			0.0275797	-0.0280993	0.0560626	-0.181701	-0.0344125	0.0236329	0.0911561	0.182124	0.0140217	-0.0796279	-0.0787893	0.0749677	0.108988	0.107293	0.0194677	0.129429	0.105253	0.268921	0.0786647	0.060451
6558	Q9H6R7	WDCP	WD repeat and coiled-coil-containing protein OS=Homo sapiens GN=WDCP PE=1 SV=1	WDCP (1)	WDCP (2)	WDCP (1;2)	Both		1	2		0.215115	0.734046	-0.0527775		0.108199	0.9106	0.0210932		0.159403	0.903874	-0.0178898		0.541999	0.677862	0.077541		0.234509	1	0.0576654		0.120462	1	0.0281126		0.429188	1	-0.250675		0.543829	1	-0.0894384			0.0413097	-0.0425003	0.0200555	-0.0336782	-0.026338	0.0328048	0.113253	-0.34661	0.0788504	-0.0133977	-0.0932342	0.0878755	-0.128885	0.0725901	-0.0127162	0.119003	-0.0369767	-0.00293374	-0.0616793	-0.0136715
1160	Q5JTJ3	COA6	Cytochrome c oxidase assembly factor 6 homolog OS=Homo sapiens GN=COA6 PE=1 SV=1	COA6 (3)	COA6 (2)	COA6 (3;2)	Both	Mitochondrion-Mtx	3	2		0.345808	0.525615	0.0955329		0.768341	0.322645	0.261083		0.583409	0.222144	0.281525		0.288193	0.688763	0.0774806		0.0815088	1	0.0948887		0.0955893	1	-0.0840973		0.107006	0.995228	-0.0124464		0.683985	1	0.0770962			0.155168	-0.173774	0.0353096	0.352651	0.420372	0.0386417	0.69968	0.0818116	0.43161	0.17452	0.178764	-0.204871	0.1334	0.147159	0.120322	0.093963	0.0307909	0.0259004	-0.0591109	0.112277
2928	Q9NS86	LANCL2	LanC-like protein 2 OS=Homo sapiens GN=LANCL2 PE=1 SV=1	LANCL2 (10)	LANCL2 (8)	LANCL2 (10;8)	Both		10	8		0.372583	0.793227	0.0367633		1.36685	0.49489	0.136729		0.726765	0.511747	0.0975324		0.856096	0.670391	0.0774636		0.0223592	1	0.00750527		0.716928	1	-0.13102		1.98501	1	-0.157389		0.0266965	1	-0.00640906			0.0439603	-0.0453129	0.0472794	0.160563	0.0549317	0.0697783	0.195218	-0.0840295	-0.0327656	0.00124273	0.0814423	-0.0866335	0.0229754	0.109624	0.136861	0.0818769	0.0115854	-0.0790927	-0.0374811	0.137594
5183	Q12765	SCRN1	Secernin-1 OS=Homo sapiens GN=SCRN1 PE=1 SV=2	SCRN1 (18)	SCRN1 (21)	SCRN1 (18;21)	Both		18	21		0.401696	0.687771	-0.060208		0.380642	0.859657	0.0298885		0.673042	0.541778	-0.0961731		0.297716	0.723498	0.0772336		0.0382318	1	-0.00564966		0.540803	1	-0.0830475		0.0192239	0.995531	-0.00677876		0.0823451	1	0.0343221			-0.0360522	0.0351511	-0.0142789	0.0524317	-0.0548002	0.156357	-0.0888492	0.146799	-0.171485	0.222229	-0.0388624	0.0379759	-0.107031	0.00645141	-0.13844	-0.00278364	-0.11569	-0.00678353	-0.18785	-1.16949e-05
937	Q9H3Q1	CDC42EP4	Cdc42 effector protein 4 OS=Homo sapiens GN=CDC42EP4 PE=1 SV=1	CDC42EP4 (6)	CDC42EP4 (11)	CDC42EP4 (6;11)	Both		6	11		1.64415	0.382136	-0.143829		0.342196	0.673142	-0.0792922		2.11697	0.275139	0.194459		0.418665	0.697631	0.0771843		0.267736	1	-0.115503		0.00786163	1	-0.00148138		0.709102	1	-0.219493		0.365458	1	0.0889861			0.0737256	-0.0776466	-0.165322	-0.152568	0.174858	0.0184457	-0.0538201	-0.232618	0.140199	0.0953903	0.0364577	-0.0375382	-0.124837	-0.00851665	0.211559	0.133422	0.209231	-0.054501	0.243255	0.23445
6409	Q96BW1	UPRT	Uracil phosphoribosyltransferase homolog OS=Homo sapiens GN=UPRT PE=1 SV=1	UPRT (7)	UPRT (3)	UPRT (7;3)	Both		7	3		0.208306	0.821461	0.0338997		0.596469	0.446087	-0.182892		0.0166498	0.968311	-0.00829835		1.06842	0.670757	0.0771347		0.141208	1	0.0649801		0.24556	1	0.111266		0.219105	0.963169	-0.0604171		0.340701	1	0.0250965			0.0453584	-0.0468009	0.0815226	-0.0975944	0.130156	0.0770069	0.0588959	0.0999171	0.0552745	0.0793328	0.0574957	-0.0601004	-0.0157469	-0.270213	-0.148777	0.0752389	0.052444	-0.0685055	0.148637	0.123106
3833	Q9H0G5	NSRP1	Nuclear speckle splicing regulatory protein 1 OS=Homo sapiens GN=NSRP1 PE=1 SV=1	NSRP1 (4)	NSRP1 (4)	NSRP1 (4;4)	Both		4	4		0.00438528	0.984372	0.00362462		0.625593	0.487393	0.166335		1.21159	0.333005	0.172845		0.23585	0.73314	0.0771139		0.67715	1	0.0766827		0.433526	1	0.048945		0.116828	0.962881	-0.0519334		0.308316	1	-0.106207			-0.0419309	0.040721	-0.226196	0.235846	0.140376	-0.0233936	0.233066	-0.0881313	0.218688	-0.104536	-0.0110059	0.0109614	0.232818	0.0961967	0.204686	0.176994	0.265361	0.137865	0.224265	0.0457233
1784	Q8NFI3	ENGASE	Cytosolic endo-beta-N-acetylglucosaminidase OS=Homo sapiens GN=ENGASE PE=1 SV=1	ENGASE (8)	ENGASE (8)	ENGASE (8;8)	Both		8	8		0.291902	0.816611	-0.0377183		0.334542	0.728932	-0.0674685		0.52174	0.718998	-0.0599639		0.293412	0.73067	0.0769783		0.527477	1	0.0920971		0.0829099	1	0.00966341		0.0873632	0.980792	-0.0236503		0.0180295	1	0.00610136			0.00573213	-0.00575146	0.00133328	-0.0073982	-0.0290669	-0.0022146	-0.0203845	0.0253451	-0.0277141	0.0128439	0.00414844	-0.00417533	-0.076793	-0.127562	-0.0908841	0.156148	0.0846277	0.0812879	-0.07291	0.153292
4507	P04156	PRNP	Major prion protein OS=Homo sapiens GN=PRNP PE=1 SV=1	PRNP (1)	PRNP (1)	PRNP (1;1)	Both	Plasma membrane	1	1		0.377591	0.514707	0.0993247		0.069232	0.889644	0.0263079		0.922753	0.286898	-0.198964		0.27525	0.689352	0.0769544		0.222372	1	0.155574		0.0205043	1	-0.0212196		0.0402956	0.978964	-0.0284584		0.433125	1	-0.0934217			0.0660872	-0.0692158	0.0304632	-0.0742189	-0.226206	0.00498952	-0.266288	0.239819	-0.521533	-0.011734	0.199835	-0.232933	0.150073	0.108722	-0.189834	0.130806	0.161396	-0.16094	0.0630538	-0.0393138
3591	Q8NFP9	NBEA	Neurobeachin OS=Homo sapiens GN=NBEA PE=1 SV=3	NBEA (39)	NBEA (32)	NBEA (39;32)	Both		39	32		1.85762	0.321172	-0.17587		0.153971	0.756554	0.0637844		0.301235	0.797205	0.0405513		0.585375	0.693139	0.0769151		0.246878	1	0.0813712		0.049661	1	0.0094848		0.355667	0.961154	-0.048922		0.378216	1	-0.0501122			0.0567561	-0.0590424	-0.200738	0.189069	0.0813836	0.116792	0.222546	0.0570661	0.0949721	0.0422183	0.0193523	-0.0196859	-0.152312	-0.0628101	-0.00159094	0.0357282	0.0199892	-0.00238987	0.00379016	0.0100776
1503	Q9BTC0	DIDO1	Death-inducer obliterator 1 OS=Homo sapiens GN=DIDO1 PE=1 SV=5	DIDO1 (37)	DIDO1 (14)	DIDO1 (37;14)	Both		37	14		2.11414	0.321222	-0.174699		0.177843	0.779887	0.0551343		0.0577877	0.826703	0.0452801		0.184721	0.740216	0.0768461		0.114803	1	-0.0871341		0.0458935	1	0.0363594		0.183867	0.964223	-0.0843703		0.155759	1	0.067616			-0.067897	0.0648046	-0.175334	-0.0403701	-0.183609	-0.0512147	-0.0349523	0.0897084	0.121392	0.0733551	0.00717273	-0.00723441	-0.175641	0.149062	0.272592	0.20333	-0.0503328	-0.106334	0.0403105	0.213992
189	Q02040	AKAP17A	A-kinase anchor protein 17A OS=Homo sapiens GN=AKAP17A PE=1 SV=2	AKAP17A (6)	AKAP17A (5)	AKAP17A (6;5)	Both		6	5		0.0600245	0.92636	-0.0159277		1.89241	0.527872	-0.124323		0.259442	0.682586	0.0693159		1.34707	0.668927	0.076776		0.0373206	1	0.0159621		0.0728645	1	0.0263171		0.0256914	0.995233	-0.00739943		0.735448	1	0.0739895			0.0511948	-0.0530444	0.0601327	-0.126531	0.151017	0.0796156	0.192378	-0.012976	0.181026	0.127351	0.0236681	-0.0241493	-0.0931535	-0.123281	-0.0135509	0.072771	-0.0229879	0.150564	0.00907461	0.173014
3358	O75352	MPDU1	Mannose-P-dolichol utilization defect 1 protein OS=Homo sapiens GN=MPDU1 PE=1 SV=2	MPDU1 (2)	MPDU1 (2)	MPDU1 (2;2)	Both		2	2		0.0647979	0.95185	-0.00904307		0.00808084	0.990018	0.00350996		0.648854	0.77816	-0.0403728		0.257574	0.73048	0.0767156		1.43137	1	0.119296		0.0955296	1	-0.0416907		0.160083	0.963754	0.0508227		0.0193248	1	-0.0164224			-0.0234948	0.0231037	0.0294576	0.123754	-0.0237742	0.167745	0.062211	0.184368	0.047417	0.293847	-0.04874	0.0473123	-0.0484531	-0.117643	-0.0578808	-0.0152234	0.0947262	0.0697997	-0.212453	-0.17417
2699	P32019	INPP5B	Type II inositol 1,4,5-trisphosphate 5-phosphatase OS=Homo sapiens GN=INPP5B PE=1 SV=4	INPP5B (6)	INPP5B (2)	INPP5B (6;2)	Both		6	2		0.194494	0.658054	0.0750385		0.0548437	0.95245	-0.0119679		1.13943	0.348823	0.162247		0.345099	0.719097	0.0767154		0.116092	1	0.018987		0.245808	1	-0.0291663		0.72678	1	0.203961		0.0934289	1	-0.0785052			0.0035397	-0.00354625	-0.0435752	-0.0748908	0.198069	0.1444	0.222735	0.203227	0.138121	0.246177	-0.0557327	0.0538472	0.192706	0.050009	0.125479	0.00808457	0.138787	0.357181	0.127094	-0.250703
2767	P26440	IVD	Isovaleryl-CoA dehydrogenase, mitochondrial OS=Homo sapiens GN=IVD PE=1 SV=1	IVD (11)	IVD (8)	IVD (11;8)	Both	Mitochondrion-Mtx	11	8		1.11367	0.761516	0.0418057		0.0600414	0.95471	-0.0107697		0.06947	0.961325	-0.00928853		0.225096	0.738103	0.076705		0.192314	1	0.0475369		0.299619	1	0.0477787		0.0906474	0.969644	0.0320785		0.129557	1	0.078546			0.0123258	-0.0124241	0.0528576	-0.0630187	-0.0483708	-0.0275742	-0.0357713	0.076569	-0.00537181	-0.0180197	-0.0225619	0.0222928	0.0305702	0.0412955	0.0296101	0.1808	0.112084	0.140814	0.0821685	0.328338
5848	Q9BW92	TARS2	Threonine--tRNA ligase, mitochondrial OS=Homo sapiens GN=TARS2 PE=1 SV=1	TARS2 (10)	TARS2 (9)	TARS2 (10;9)	Both	Mitochondrion-Mtx	10	9		3.44659	0.465279	-0.107902		0.0457865	0.957448	-0.0104658		0.858366	0.527577	0.102616		1.24695	0.689506	0.0766781		0.304995	1	-0.037735		0.00965802	1	0.000926342		0.77574	0.969216	-0.0834999		0.46262	1	-0.0535406			0.00145682	-0.00145734	-0.106402	0.055466	0.12858	0.063505	0.101224	-0.0354467	0.114539	-0.0114822	-0.0167742	0.01664	-0.109469	-0.076465	0.0765847	0.0897838	0.0284707	0.0217357	0.0924788	0.0576897
5082	Q6PCB5	RSBN1L	Round spermatid basic protein 1-like protein OS=Homo sapiens GN=RSBN1L PE=1 SV=2	RSBN1L (7)	RSBN1L (6)	RSBN1L (7;6)	Both	Nuclear (100% filter)	7	6		0.736143	0.700907	-0.0551083		0.49909	0.669012	-0.0825103		0.64266	0.565902	-0.0934315		0.128591	0.754724	0.0766636		0.442906	1	-0.060638		0.678187	1	0.111703		0.0244857	0.990535	-0.0190589		0.35091	1	-0.206492			0.0270159	-0.0275138	-0.0333624	-0.12987	-0.132608	0.256547	-0.121084	0.224081	0.0134592	-0.0675622	-0.0126709	0.0126053	-0.077136	-0.0354322	-0.0545366	-0.103501	-0.187337	-0.109154	0.0228028	-0.192377
6657	O15498	YKT6	Synaptobrevin homolog YKT6 OS=Homo sapiens GN=YKT6 PE=1 SV=1	YKT6 (12)	YKT6 (11)	YKT6 (12;11)	Both		12	11		0.843393	0.478177	0.120263		0.38478	0.626906	0.101077		0.105734	0.903432	0.0209992		2.59796	0.660162	0.0765523		0.159152	1	-0.0592706		0.184623	1	-0.0407229		0.49269	0.962335	0.050456		0.705891	1	0.0434983			0.013232	-0.0133461	0.0874878	0.023807	-0.0385001	0.0719647	-0.148013	0.155365	-0.0699156	0.104418	0.0203937	-0.0207605	0.152797	0.178107	0.080258	0.0808993	0.0712301	0.0984111	0.0302278	0.135443
433	P49407	ARRB1	Beta-arrestin-1 OS=Homo sapiens GN=ARRB1 PE=1 SV=2	ARRB1 (6)	ARRB1 (10)	ARRB1 (6;10)	Both		6	10		1.5379	0.360008	-0.15781		1.1146	0.468233	0.155225		0.0159967	0.990521	0.00230015		0.118339	0.757808	0.0764952		0.101977	1	-0.0273723		0.638797	1	-0.120182		0.31936	1	-0.206461		0.0391386	1	0.027454			-0.0239364	0.0235309	-0.186791	0.115708	0.0375459	-0.118649	0.0521144	-0.152942	-0.063464	0.0135527	-0.0656836	0.063042	-0.130353	0.193219	-0.0344692	0.270116	-0.103782	-0.108514	-0.173823	0.192822
5960	Q9NQ88	TIGAR	Fructose-2,6-bisphosphatase TIGAR OS=Homo sapiens GN=TIGAR PE=1 SV=1	TIGAR (4)	TIGAR (4)	TIGAR (4;4)	Both		4	4		0.253038	0.662657	-0.0725843		0.794032	0.400917	0.209492		0.865867	0.730322	0.051476		0.37328	0.724834	0.0763318		0.158815	1	0.10286		0.195356	1	0.056228		0.361081	0.976376	-0.104342		0.533205	1	-0.116538			0.0263374	-0.02681	-0.16034	0.267706	0.0688844	0.0152578	0.351291	-0.113931	0.195703	-0.0556364	-0.0122515	0.0121914	0.0149053	0.151012	0.0338012	0.137139	-0.0428855	0.0576438	0.0194384	-0.025042
983	O60308	CEP104	Centrosomal protein of 104 kDa OS=Homo sapiens GN=CEP104 PE=1 SV=1	CEP104 (1)	CEP104 (1)	CEP104 (1;1)	Both		1	1		0.49113	0.418543	-0.137319		0.0124247	0.98453	0.00425413		0.122579	0.695895	-0.0671237		0.139054	0.730457	0.0762313		0.25772	1	-0.224649		0.526535	1	-0.268542		0.031266	0.991895	0.0171273		0.098385	1	-0.0673558			-0.170055	0.152016	-0.203521	-0.0322929	0.0741114	-0.0914758	-0.566382	0.0499808	-0.433828	-0.172476	-0.227879	0.197402	-0.095375	0.0165427	-0.232617	0.21968	-0.0414228	0.112478	-0.261763	0.165969
6447	Q9NVE5	USP40	Ubiquitin carboxyl-terminal hydrolase 40 OS=Homo sapiens GN=USP40 PE=1 SV=3	USP40 (7)	USP40 (8)	USP40 (7;8)	Both		7	8		1.88456	0.380773	-0.143912		0.136221	0.92343	-0.0179027		0.904782	0.674179	0.0600967		0.511325	0.697644	0.075992		2.18461	1	0.0781546		0.0184876	1	0.00428339		0.016758	0.998666	-0.00276931		0.274639	1	0.0424503			-0.0707527	0.0674028	-0.126784	0.017562	0.057276	0.0289058	0.140786	0.082556	-0.00180798	0.0884329	0.00839066	-0.0084702	-0.162755	-0.0550821	0.0612026	0.121364	0.134002	0.0621748	0.128853	0.146737
6287	Q96ET8	TVP23C	Golgi apparatus membrane protein TVP23 homolog C OS=Homo sapiens GN=TVP23C PE=1 SV=3	TVP23C (2)	TVP23C (2)	TVP23C (2;2)	Both		2	2		1.23322	0.44244	0.129592		0.0481811	0.971271	0.00746532		0.692294	0.605887	0.0821686		0.82738	0.699392	0.0759579		0.708196	1	0.0902267		0.0483877	1	0.0054397		0.761228	0.978106	0.115665		0.405369	1	0.0335174			0.00356955	-0.00357616	0.10762	0.0519135	0.0506549	0.0999157	0.207155	0.233934	0.101956	0.106181	-0.0264944	0.0261085	0.151367	-0.0371792	0.113486	0.0518039	0.137439	0.149117	0.0730645	0.112573
361	P53365	ARFIP2	Arfaptin-2 OS=Homo sapiens GN=ARFIP2 PE=1 SV=1	ARFIP2 (11)	ARFIP2 (4)	ARFIP2 (11;4)	Both		11	4		1.21674	0.417333	0.130261		1.43277	0.398519	-0.18109		0.0521998	0.964142	0.00733102		0.710035	0.677692	0.0757918		0.0435959	1	0.0140654		0.156722	1	0.0378692		0.252381	0.96386	-0.0477782		1.04972	1	0.0392334			0.0374451	-0.0384184	0.14626	-0.14901	0.0199733	0.0643441	-0.0736308	0.0836613	-0.0305314	0.118452	0.100955	-0.108957	0.109774	-0.217658	-0.00979881	0.082752	0.111936	-0.0321215	0.116444	0.10711
3302	O15344	MID1	E3 ubiquitin-protein ligase Midline-1 OS=Homo sapiens GN=MID1 PE=1 SV=1	MID1 (3)	MID1 (3)	MID1 (3;3)	Both		3	3		0.707825	0.680014	-0.0555616		0.687095	0.445229	-0.179026		1.95195	0.186206	0.281733		1.12784	0.670577	0.0756386		0.741018	1	-0.139545		1.02882	1	-0.130374		0.0688654	0.974972	0.0288634		0.527646	1	-0.130989			-0.0664612	0.0634945	-0.0784076	-0.108943	0.312843	0.0907584	0.0880563	-0.0191942	0.122567	0.0128332	0.0149098	-0.0151194	-0.0343038	-0.250697	0.249035	0.0589306	0.194732	0.22661	0.178563	-0.125123
1144	Q92600	CNOT9	CCR4-NOT transcription complex subunit 9 OS=Homo sapiens GN=CNOT9 PE=1 SV=1	CNOT9 (4)	CNOT9 (11)	CNOT9 (4;11)	Both		4	11		0.128504	0.703605	0.0670468		0.132271	0.818192	0.0470629		0.245876	0.649104	0.0807691		0.682692	0.718502	0.0756365		0.0276261	1	-0.00979955		0.0986242	1	0.0753674		0.351093	0.962538	0.0477306		0.103331	1	0.0400889			0.0028399	-0.00284387	0.22459	0.15462	0.180873	0.0489637	0.0463657	0.164282	0.378026	0.231314	-0.0105644	0.0105249	-0.0905183	-0.0605157	-0.0193569	0.102287	0.0955517	0.0824307	-0.0657743	0.00011488
3051	O95777	LSM8	U6 snRNA-associated Sm-like protein LSm8 OS=Homo sapiens GN=LSM8 PE=1 SV=3	LSM8 (3)	LSM8 (4)	LSM8 (3;4)	Both		3	4		0.172444	0.807428	0.0393217		1.11552	0.49466	-0.144907		1.41514	0.584409	0.0770594		0.713706	0.690826	0.0756021		0.11478	1	0.0580228		0.0893258	1	0.0178219		0.633178	0.96643	0.0839411		0.390807	1	0.0437125			0.0282518	-0.0287977	0.108249	-0.180131	0.0666867	0.0425314	-0.0174028	0.15601	0.0351399	0.12008	0.0471818	-0.0489542	-0.0307647	-0.110841	0.0862728	0.107514	0.286408	0.161917	0.153463	0.117389
5802	P08247	SYP	Synaptophysin OS=Homo sapiens GN=SYP PE=1 SV=3	SYP (3)	SYP (3)	SYP (3;3)	Both		3	3		0.647388	0.257106	-0.244008		0.843096	0.29012	0.314571		1.45512	0.0710643	-0.561508		0.172774	0.714064	0.075506		0.187629	1	0.0280499		0.67298	1	-0.120536		0.909497	0.973626	0.104789		0.270563	1	-0.0887149			-0.34439	0.277657	-0.304576	0.236835	-0.633366	0.0775246	-0.557537	0.167181	-0.756701	0.0613661	-0.256585	0.218488	-0.235854	0.339891	-0.542065	0.0210725	-0.561795	0.140994	-0.659802	-0.140199
6644	Q9Y2Z4	YARS2	Tyrosine--tRNA ligase, mitochondrial OS=Homo sapiens GN=YARS2 PE=1 SV=2	YARS2 (7)	YARS2 (10)	YARS2 (7;10)	Both	Mitochondrion-Mtx	7	10		1.38388	0.629727	0.066017		0.264801	0.949578	-0.0112609		2.00806	0.398544	0.132298		0.228127	0.740957	0.0754961		0.165268	1	-0.0276751		0.0334781	1	-0.00893998		0.0568334	0.982473	-0.0220721		0.0166982	1	0.00605445			-0.00103674	0.00103531	0.0523397	-0.000909129	0.117397	-0.0259192	0.155414	-0.0196726	0.199227	0.0567759	-0.032477	0.0318738	0.079392	-0.0219149	0.146897	0.176609	0.0535297	0.126218	0.0471868	0.106023
6478	A0A140TA36	VARS2	Valine--tRNA ligase, mitochondrial OS=Homo sapiens GN=VARS2 PE=1 SV=1	VARS2 (3)	VARS2 (3)	VARS2 (3;3)	Both		3	3		1.26968	0.402381	0.143091		0.598376	0.445811	-0.184303		0.595603	0.682145	0.0605424		0.303579	0.727081	0.0754789		0.249265	1	0.0729836		0.121435	1	0.0127636		0.12544	0.969614	-0.0322291		0.16924	1	-0.0662566			0.0244329	-0.024838	0.173497	-0.100729	0.091411	-0.00182667	0.222971	0.014532	0.0802587	-0.102526	0.0547201	-0.0570844	0.1113	-0.269262	0.028289	0.1514	0.0426959	0.0705829	0.0649685	0.119586
1753	Q14576	ELAVL3	ELAV-like protein 3 OS=Homo sapiens GN=ELAVL3 PE=2 SV=3	ELAVL3 (14)	ELAVL3 (12)	ELAVL3 (14;12)	Both		14	12		0.499329	0.593374	0.0758497		0.295598	0.801046	0.0431515		0.764548	0.321578	0.181693		0.54505	0.682112	0.0754121		0.167508	1	-0.0476618		0.0178292	1	-0.00481674		0.179103	0.963675	-0.0463396		0.229728	1	0.0368518			0.0660913	-0.0692203	0.0385528	0.047176	0.105129	0.0535622	0.198353	0.104641	0.138498	0.0595171	0.116921	-0.127714	0.106186	0.0321663	0.251296	0.0903014	0.0627489	-0.0534568	0.208294	0.15805
276	Q9H8Y5	ANKZF1	Ankyrin repeat and zinc finger domain-containing protein 1 OS=Homo sapiens GN=ANKZF1 PE=1 SV=1	ANKZF1 (7)	ANKZF1 (4)	ANKZF1 (7;4)	Both		7	4		2.5468	0.260041	-0.220213		0.577193	0.713087	0.0654244		2.68142	0.273154	0.194759		0.216337	0.741478	0.0753765		0.513765	1	-0.0359056		0.121281	1	-0.0160174		0.46143	1	-0.169973		0.177215	1	0.0620002			-0.0406494	0.0395106	-0.202933	0.0306621	0.179125	-0.0317742	0.179112	-0.00898642	0.217569	0.147785	0.0196075	-0.0199493	-0.238233	0.0994464	0.209653	0.181787	0.137856	-0.180947	0.139175	0.126229
2460	Q9Y5Z4	HEBP2	Heme-binding protein 2 OS=Homo sapiens GN=HEBP2 PE=1 SV=1	HEBP2 (5)	HEBP2 (5)	HEBP2 (5;5)	Both		5	5		0.476814	0.567288	0.0825718		0.191963	0.770163	-0.0515261		0.816443	0.428993	0.123515		0.400297	0.687238	0.0751663		1.0638	1	-0.144405		0.792465	1	-0.114642		0.252579	0.964098	-0.0660128		0.0337382	1	-0.00589992			0.147478	-0.164178	0.116395	-0.130238	0.139332	0.0253515	-0.0235544	-0.0738476	-0.0345061	0.0953672	-0.0293892	0.0289039	0.0401557	0.0185931	0.0991054	0.116388	-0.0268189	0.0835619	0.0436601	0.0345728
3977	P68402	PAFAH1B2	Platelet-activating factor acetylhydrolase IB subunit beta OS=Homo sapiens GN=PAFAH1B2 PE=1 SV=1	PAFAH1B2 (4)	PAFAH1B2 (2)	PAFAH1B2 (4;2)	Both		4	2		1.18731	0.319895	0.181472		0.190068	0.857582	-0.0302166		0.968738	0.37276	0.144819		0.536686	0.681364	0.0751608		0.416522	1	0.0669728		0.203273	1	0.0276656		0.953314	0.98055	-0.109222		0.940688	1	0.127495			0.119803	-0.130573	0.135328	-0.0602701	0.100075	0.101099	0.164935	-0.0100411	0.174636	0.209323	0.0452844	-0.0469213	0.221413	-0.00636672	0.183359	0.0430186	0.252444	-0.064285	0.164129	0.189785
2286	Q8TBA6	GOLGA5	Golgin subfamily A member 5 OS=Homo sapiens GN=GOLGA5 PE=1 SV=3	GOLGA5 (19)	GOLGA5 (13)	GOLGA5 (19;13)	Both	Golgi	19	13		1.20458	0.734191	0.0457335		0.0163627	0.991227	0.00278716		0.498678	0.661686	0.0704585		0.644658	0.706919	0.0751572		0.288	1	0.0395831		0.165481	1	-0.0228387		0.863425	0.990971	0.126664		0.412297	1	0.0471143			0.0218995	-0.022223	0.0405135	-0.0446062	0.112269	0.0409442	0.119683	0.189751	0.0514954	0.131147	-0.0332734	0.0326379	0.0504739	0.049701	0.0281685	0.108891	0.0999203	0.213412	0.0432648	0.112917
2623	Q2TAA2	IAH1	Isoamyl acetate-hydrolyzing esterase 1 homolog OS=Homo sapiens GN=IAH1 PE=1 SV=1	IAH1 (5)	IAH1 (1)	IAH1 (5;1)	Both		5	1		0.136377	0.862972	0.0251495		0.0165559	0.957503	0.0115981		0.162857	0.666484	0.0747666		0.170709	0.735846	0.0751483		0.249328	1	-0.112316		0.132558	1	0.0673504		0.244927	0.974587	0.105442		0.0862704	1	-0.0440474			0.052812	-0.0547836	0.0378648	-0.187056	0.208304	0.203111	-0.0689107	0.136051	0.0334605	0.131483	0.14168	-0.157716	0.00343041	0.201249	-0.0677745	-0.0618181	-0.0151915	0.216126	0.24177	-0.0782854
6185	Q2Q1W2	TRIM71	E3 ubiquitin-protein ligase TRIM71 OS=Homo sapiens GN=TRIM71 PE=1 SV=1	TRIM71 (17)	TRIM71 (23)	TRIM71 (17;23)	Both		17	23		0.345565	0.827747	0.0332945		1.46845	0.634368	-0.0815347		0.356076	0.890596	0.0207067		1.44097	0.675683	0.0750353		0.608987	1	0.0363004		0.57137	1	0.0354175		0.40332	0.984259	0.0194892		0.595068	1	-0.0466537			-0.0220103	0.0216657	0.00315055	-0.0969019	0.038097	0.0893098	0.0679982	0.089961	0.0409258	0.00491531	0.0253103	-0.0258549	0.0629939	-0.0666122	0.00287183	0.0603161	0.0455714	0.0986434	0.0708781	0.0514033
2225	P16278	GLB1	Beta-galactosidase OS=Homo sapiens GN=GLB1 PE=1 SV=2	GLB1 (8)	GLB1 (9)	GLB1 (8;9)	Both	Lysosome	8	9		0.16545	0.922112	-0.0146915		0.0823182	0.938713	0.0148653		0.16845	0.919811	0.0148612		0.971778	0.673052	0.0750013		0.828361	1	0.018851		0.577502	1	-0.0755632		0.00372635	0.999341	0.00167278		0.514465	1	-0.0489672			-0.0761759	0.0723099	-0.0203798	-0.036219	0.0161746	0.0893735	0.0383417	0.200004	-0.0282413	0.0536215	-0.0285175	0.0280634	-0.0111633	0.0637895	0.0113877	0.0584691	0.0269225	-0.0488155	-0.0953228	-0.00371324
5573	Q02446	SP4	Transcription factor Sp4 OS=Homo sapiens GN=SP4 PE=1 SV=2	SP4 (4)	SP4 (4)	SP4 (4;4)	Both	Nuclear (100% filter)	4	4		0.124146	0.862688	0.027928		0.659741	0.525968	-0.142338		0.640018	0.348889	-0.176615		0.223932	0.738289	0.0749689		0.0982179	1	-0.0426056		0.541323	1	0.212032		0.00584861	0.996684	0.00583167		0.324211	1	0.147472			-0.0219156	0.0215739	0.0936784	-0.205726	-0.254656	0.177114	-0.100085	0.351065	0.151543	0.352586	-0.0713826	0.0682533	-0.0395578	-0.0806846	-0.10031	-0.0289114	-0.340093	-0.191199	-0.0824455	0.0905602
1869	Q9Y2D4	EXOC6B	Exocyst complex component 6B OS=Homo sapiens GN=EXOC6B PE=1 SV=3	EXOC6B (9)	EXOC6B (10)	EXOC6B (9;10)	Both		9	10		0.296496	0.761408	-0.0459508		0.47647	0.757035	0.0520395		0.13479	0.949073	0.0101475		1.1821	0.67309	0.074968		0.449433	1	-0.0283545		0.530042	1	0.0492699		0.0558626	0.995352	0.0123854		0.217502	1	0.0591871			0.0647707	-0.0677721	0.00118155	0.0176896	0.00812082	0.0831126	-0.00118786	0.151022	0.0833625	0.216639	-0.00380566	0.00380903	-0.0945821	0.0848904	0.0106753	0.0653244	-0.0367251	0.0221861	0.0339734	0.0501725
151	Q9BSE5	AGMAT	Agmatinase, mitochondrial OS=Homo sapiens GN=AGMAT PE=1 SV=2	AGMAT (1)	AGMAT (2)	AGMAT (1;2)	Both		1	2		1.58982	0.358997	-0.156596		0.619758	0.306402	-0.312497		0.323983	0.315979	-0.232066		0.92002	0.674418	0.0748964		0.457771	1	0.339366		0.377009	1	0.2809		0.0484271	0.989789	-0.0192233		0.414321	1	-0.261304			0.0597252	-0.0622647	-0.184336	-0.447249	-0.44931	0.0889234	-0.0646579	-0.0603031	-0.123171	-0.369207	0.0568492	-0.059397	-0.131399	-0.18029	-0.0173654	0.0583257	0.276714	0.169106	0.218297	-0.00615297
6148	P62995	TRA2B	Transformer-2 protein homolog beta OS=Homo sapiens GN=TRA2B PE=1 SV=1	TRA2B (10)	TRA2B (7)	TRA2B (10;7)	Both		10	7		0.960789	0.541254	-0.0855658		0.926121	0.651758	-0.0758266		0.832969	0.452731	0.117704		0.399857	0.710112	0.0748333		0.0411769	1	-0.0118121		0.0894976	1	0.0260376		0.114585	0.982801	-0.0223845		0.241072	1	0.0483134			-0.0403053	0.0391851	-0.110857	-0.0584911	0.0734378	0.131937	0.0267125	0.0680597	0.0597031	0.162509	0.06971	-0.0735181	-0.0627392	-0.0956263	0.159506	0.015265	0.182608	0.0343738	0.225316	0.0813201
1425	Q9UMR2	DDX19B	ATP-dependent RNA helicase DDX19B OS=Homo sapiens GN=DDX19B PE=1 SV=1	DDX19B (17)	DDX19B (15)	DDX19B (17;15)	Both		17	15		1.50638	0.64436	0.0614318		1.32827	0.607666	0.0925276		0.413175	0.663336	0.0714071		0.875841	0.692948	0.0747732		0.188658	1	0.0912246		0.202013	1	-0.0568665		0.723498	0.969065	0.064588		0.882478	1	-0.0904758			-0.0117893	0.0116864	0.0685369	0.111734	0.123241	0.049439	0.309903	0.118679	0.0966987	-0.00504662	-0.0402637	0.0393082	0.0537975	0.0727916	0.0190435	0.0995782	0.0148308	0.159514	-0.0681468	-0.0268879
2259	P09471	GNAO1	Guanine nucleotide-binding protein G(o) subunit alpha OS=Homo sapiens GN=GNAO1 PE=1 SV=4	GNAO1 (13)	GNAO1 (12)	GNAO1 (13;12)	Both		13	12		0.263551	0.937114	-0.0114871		1.10581	0.778945	0.0450792		1.15344	0.301523	-0.197894		1.58522	0.671918	0.0747377		0.12734	1	-0.0175107		0.351873	1	-0.0420584		0.862967	1	-0.160452		0.12057	1	0.0220115			0.0359527	-0.0368481	-0.0192293	0.055581	-0.162828	0.0873694	-0.184637	-0.044287	-0.240093	0.151304	0.0120545	-0.0121996	-0.0042651	0.0340572	-0.233482	0.0615858	-0.246693	-0.127662	-0.240333	0.041674
966	O95674	CDS2	Phosphatidate cytidylyltransferase 2 OS=Homo sapiens GN=CDS2 PE=1 SV=1	CDS2 (4)	CDS2 (4)	CDS2 (4;4)	Both		4	4		0.771938	0.574516	0.0857591		1.49124	0.448519	0.161908		0.278479	0.918705	0.0152084		1.99274	0.67323	0.0745893		1.13674	1	-0.0912125		0.487336	1	-0.112405		0.193155	0.972909	0.0278206		0.0916891	1	0.0261384			-0.0265003	0.026006	0.115451	0.139757	-0.00093348	0.0726325	-0.0692968	0.0582474	-0.0315245	0.0157517	-0.0188495	0.0186722	0.0557311	0.183723	0.0310144	0.0762103	-0.0830473	0.146237	-0.163204	0.185368
6666	Q7Z739	YTHDF3	YTH domain-containing family protein 3 OS=Homo sapiens GN=YTHDF3 PE=1 SV=1	YTHDF3 (12)	YTHDF3 (11)	YTHDF3 (12;11)	Both		12	11		0.658146	0.378413	0.174518		0.215506	0.872111	0.0310814		2.39471	0.490814	0.0982089		0.247403	0.742121	0.0743915		0.0917034	1	-0.0220793		0.367624	1	-0.10305		0.291455	0.963872	-0.0869521		0.106704	1	0.0510167			-0.030843	0.0301785	0.108052	-0.0134482	0.101214	-0.0177358	0.00432815	-0.0496035	-0.0873568	-0.00492305	-0.012078	0.01202	0.240622	0.0752498	0.0948422	0.166158	0.14757	0.0241211	0.0773125	0.255378
3327	Q13015	MLLT11	Protein AF1q OS=Homo sapiens GN=MLLT11 PE=1 SV=1	MLLT11 (3)	MLLT11 (3)	MLLT11 (3;3)	Both		3	3		0.336637	0.79331	-0.0382502		1.11991	0.625785	0.0836449		0.200825	0.528188	-0.119886		0.0816394	0.781062	0.074322		0.12755	1	-0.0772023		0.22285	1	0.137309		0.0396442	0.969764	0.0371379		0.150301	1	0.143968			0.060437	-0.0630393	-0.0733134	0.104258	0.0621354	-0.195577	-0.187284	0.12651	-0.094891	0.032018	-0.017939	0.0177812	-0.00456708	0.0616519	-0.303288	0.34284	-0.208273	0.0950296	0.128358	0.403181
6606	Q9Y4P8	WIPI2	WD repeat domain phosphoinositide-interacting protein 2 OS=Homo sapiens GN=WIPI2 PE=1 SV=1	WIPI2 (13)	WIPI2 (8)	WIPI2 (13;8)	Both		13	8		3.11855	0.284841	-0.195308		0.369375	0.619115	0.103926		0.714657	0.758302	0.0461541		0.253908	0.741475	0.0742904		0.151003	1	-0.0350797		0.24167	1	0.025705		0.45322	1	-0.14482		0.0308682	1	0.0125772			0.0333307	-0.0340973	-0.195013	0.18732	0.0657581	-0.0153521	0.081284	-0.0692475	0.103258	-0.00667553	-0.00337644	0.00338065	-0.195985	0.0201502	0.026169	0.163552	-0.0595162	-0.0721933	0.0400793	0.18003
413	Q9NVT9	ARMC1	Armadillo repeat-containing protein 1 OS=Homo sapiens GN=ARMC1 PE=1 SV=1	ARMC1 (7)	ARMC1 (7)	ARMC1 (7;7)	Both	Mitochondrion-Mtx	7	7		0.0311706	0.949705	0.0109283		0.050425	0.963183	0.009111		0.213697	0.758049	0.0539024		0.26046	0.742506	0.0741346		0.298212	1	-0.0762745		0.40927	1	-0.109903		0.110433	0.966907	0.0333195		0.0189398	1	-0.010062			0.0207123	-0.0210008	0.110801	0.0612286	0.131012	0.160801	-0.016742	0.153666	-0.0579611	0.202083	-0.0108954	0.0108519	-0.0891107	-0.0431726	-0.0233728	-0.012698	-0.0281681	0.0610761	-0.0542056	-0.0741041
3370	H0Y2S9	MPRIP	Myosin phosphatase Rho-interacting protein (Fragment) OS=Homo sapiens GN=MPRIP PE=1 SV=3	MPRIP (4)	MPRIP (5)	MPRIP (4;5)	Both		4	5		1.79621	0.286029	0.199199		0.903377	0.457187	0.16351		1.78983	0.38196	-0.136452		0.577553	0.697207	0.0740209		0.252814	1	0.0404337		0.276903	1	0.0541693		0.422006	0.979745	0.102753		0.0644537	1	0.0107072			-0.0602907	0.0578358	0.227261	0.213317	-0.123537	0.112936	-0.146144	0.250248	-0.143139	0.120723	-0.0464149	0.0451257	0.169265	0.111831	-0.151239	0.0332336	-0.0477644	0.101427	-0.0232977	0.0468614
5076	Q5JTH9	RRP12	RRP12-like protein OS=Homo sapiens GN=RRP12 PE=1 SV=2	RRP12 (14)	RRP12 (12)	RRP12 (14;12)	Both		14	12		1.57562	0.5531	-0.0821834		0.195368	0.907774	0.0214613		0.287964	0.454493	0.143172		0.109024	0.769087	0.0739976		0.00328298	0.998966	0.00178797		0.0863037	1	0.0443935		0.0600545	0.965403	-0.0419618		0.0842877	1	0.0761004			-0.0522777	0.050418	-0.087597	0.0535348	-0.00831174	-0.129895	0.157014	0.0655716	0.140218	-0.0708828	0.000457917	-0.000459955	-0.0777007	-0.0115432	0.293725	0.27696	0.131975	-0.00243087	0.233982	0.370148
6548	Q6VEQ5	WASH2P	WAS protein family homolog 2 OS=Homo sapiens GN=WASH2P PE=2 SV=2	WASH2P (12)	WASH2P (12)	WASH2P (12;12)	Both		12	12		0.807417	0.594449	-0.0775961		1.68122	0.585357	-0.0978161		0.518109	0.599466	-0.0837391		0.221628	0.743726	0.0737693		0.32291	1	0.0520061		0.0252229	1	0.00749702		0.0271358	0.995322	0.00975262		0.0209067	1	0.0077247			-0.0487756	0.0471509	-0.0490452	-0.113526	-0.0358278	0.175435	-0.0377327	0.0910017	-0.154653	0.11952	0.0152389	-0.0154568	-0.107068	-0.0830275	-0.132572	-0.0288172	-0.0266545	0.0751208	0.00124788	0.0425468
4959	O75116	ROCK2	Rho-associated protein kinase 2 OS=Homo sapiens GN=ROCK2 PE=1 SV=4	ROCK2 (35)	ROCK2 (23)	ROCK2 (35;23)	Both		35	23		0.808791	0.805136	0.0334768		0.323788	0.826806	-0.0401804		0.365165	0.845168	0.0308393		1.48145	0.677805	0.0734896		0.116315	1	0.0278879		0.044314	1	0.00926781		0.626598	0.967849	-0.0295881		0.734655	1	-0.0427151			0.00376614	-0.00377376	0.0428452	-0.0789225	0.00438422	0.0594394	-0.0126808	0.0337616	-0.0185042	0.0144523	-0.0408728	0.0398863	0.0236114	-0.00193524	0.0567973	0.0870427	0.129638	0.0535443	0.0982214	0.0465995
4124	P12955	PEPD	Xaa-Pro dipeptidase OS=Homo sapiens GN=PEPD PE=1 SV=3	PEPD (14)	PEPD (14)	PEPD (14;14)	Both		14	14		0.458265	0.832461	0.0316459		0.359184	0.936025	0.0144901		1.5132	0.690691	0.0561461		1.13697	0.697429	0.0734533		0.429995	1	-0.0446535		1.11571	1	-0.0503201		0.222933	0.994506	0.0121662		0.411399	1	-0.0451321			-0.00152449	0.00152193	0.052844	0.00246327	0.0663574	0.0567254	-0.0196677	0.0931435	0.0114702	0.0618053	-0.0257162	0.025355	0.010266	0.0263352	0.045753	0.0899995	0.0424711	0.0779137	0	-0.00534453
5988	Q99805	TM9SF2	Transmembrane 9 superfamily member 2 OS=Homo sapiens GN=TM9SF2 PE=1 SV=1	TM9SF2 (7)	TM9SF2 (8)	TM9SF2 (7;8)	Both	Golgi	7	8		0.328208	0.793397	0.0372041		2.0968	0.386702	0.186083		1.02432	0.547774	-0.085296		0.129723	0.761998	0.0734064		0.0981896	1	0.0253838		0.165244	1	-0.015808		0.168474	0.966138	-0.0943789		0.130093	1	0.0848982			-0.0303521	0.029708	0.0675599	0.174855	-0.0651068	-0.098408	-0.137581	-0.0389304	-0.0764566	0.0136227	-0.0759155	0.0723701	0.0047535	0.195216	-0.10758	0.243126	0.0156619	-0.00510944	-0.127846	0.300892
5396	Q96H78	SLC25A44	Solute carrier family 25 member 44 OS=Homo sapiens GN=SLC25A44 PE=2 SV=1	SLC25A44 (2)	SLC25A44 (1)	SLC25A44 (2;1)	Both		2	1		0.313602	0.688586	0.0555151		0.666512	0.507604	0.138529		0.104493	0.822162	-0.0381934		0.208369	0.728164	0.0733955		0.0237377	1	0.00907638		0.184009	1	0.0747976		0.298427	0.974406	0.103521		0.0994518	1	0.0371082			0.0404844	-0.0416266	0.0705098	0.0737335	0.0594029	-0.036007	0.0222008	0.180246	0.13283	0.16858	-0.171282	0.153605	0.031111	0.193915	-0.145199	0.173389	-0.0898443	0.164176	-0.0690309	0.0430178
3254	O00255	MEN1	Menin OS=Homo sapiens GN=MEN1 PE=1 SV=4	MEN1 (2)	MEN1 (3)	MEN1 (2;3)	Both	Nuclear (100% filter)	2	3		0.0395816	0.964623	-0.00714656		0.387939	0.685629	-0.0755711		2.80287	0.209402	0.244318		1.21177	0.684323	0.0733429		0.222536	1	-0.00971286		0.618268	1	-0.0626965		0.114874	0.972982	-0.0306555		0.400871	1	0.0226141			-0.0217157	0.0213801	0.042034	-0.0162307	0.237238	0.0735946	0.247164	0.122182	0.154321	0.111565	0.0563809	-0.0588878	-0.0577484	-0.136333	0.249978	0.0716699	0.220626	-0.0382289	0.207501	0.0789279
4479	P54646	PRKAA2	5'-AMP-activated protein kinase catalytic subunit alpha-2 OS=Homo sapiens GN=PRKAA2 PE=1 SV=2	PRKAA2 (5)	PRKAA2 (7)	PRKAA2 (5;7)	Both		5	7		0.242659	0.734568	-0.0561359		0.2621	0.834878	-0.0402979		0.399728	0.856306	-0.0299723		2.19123	0.682928	0.0733146		0.348994	1	-0.0309651		0.253323	1	0.0338142		0.692711	0.987158	-0.131267		0.732374	1	0.0182615			5.26257e-05	-5.26277e-05	0.0144157	-0.0872401	-0.00758741	0.0664056	-0.0852002	-0.0131294	-0.0365896	0.097525	0.0147031	-0.0149075	-0.12679	0.00654216	-0.0524595	0.0801215	-0.0367768	-0.102877	0.0441711	0.0855251
3434	Q92665	MRPS31	28S ribosomal protein S31, mitochondrial OS=Homo sapiens GN=MRPS31 PE=1 SV=3	MRPS31 (5)	MRPS31 (7)	MRPS31 (5;7)	Both	Mitochondrion-Mtx	5	7		0.121586	0.906103	-0.0196103		0.939543	0.581711	-0.11041		0.953983	0.683126	0.0576658		0.948998	0.690148	0.0733131		0.546843	1	-0.0451688		0.0317668	1	-0.00859573		0.206374	0.969659	0.033547		0.0157806	1	-0.00515256			-0.0111524	0.01106	0.0277069	-0.077959	0.0747835	0.0962158	0.0364237	0.155626	-0.0281666	0.158682	0.0482347	-0.0500845	-0.0678986	-0.143832	0.0395769	0.0494393	-0.0124009	0.0571233	0.125336	-0.0233318
3308	Q7Z3K6	MIER3	Mesoderm induction early response protein 3 OS=Homo sapiens GN=MIER3 PE=1 SV=2	MIER3 (2)	MIER3 (1)	MIER3 (2;1)	Both		2	1		0.405411	0.414832	0.146192		0.325246	0.64326	-0.0844415		0.166996	0.755484	-0.0482111		0.211209	0.712599	0.0732604		1.04282	1	-0.181605		0.913655	1	0.111185		0.190458	0.963587	-0.0664591		0.195207	1	-0.0555797			-0.130188	0.119334	0.0309421	-0.107093	-0.0913663	-0.0221059	-0.284921	-0.0941736	0.0787036	-0.0408018	-0.234719	0.202492	0.239902	-0.0833309	-0.0265965	0.147086	-0.196251	0.0862357	0.0257043	0.0546225
5995	O75069	TMCC2	Transmembrane and coiled-coil domains protein 2 OS=Homo sapiens GN=TMCC2 PE=1 SV=3	TMCC2 (2)	TMCC2 (2)	TMCC2 (2;2)	Both		2	2		0.00526101	0.990341	0.00171046		0.113875	0.895657	0.024204		0.12522	0.800499	-0.0433071		0.451127	0.694369	0.0731355		0.0657751	1	-0.0228135		0.044957	1	0.0314847		0.856354	1	-0.228637		0.0145146	1	-0.00619977			-0.0651432	0.0622896	0.0830891	-0.0321336	-0.147453	0.0267136	-0.087734	-0.230526	-0.206847	-0.0532899	-0.117628	0.10913	-0.0853442	0.0748655	0.0551628	0.113881	-0.0501833	-0.0861534	0.177526	0.181485
1364	Q9UI36	DACH1	Dachshund homolog 1 OS=Homo sapiens GN=DACH1 PE=1 SV=3	DACH1 (3)	DACH1 (4)	DACH1 (3;4)	Both		3	4		1.8927	0.312205	-0.180531		0.184451	0.682667	-0.0850589		0.719068	0.182262	0.34413		0.743853	0.686225	0.0730589		0.0806766	1	0.0964787		0.00853087	1	-0.00707702		0.828227	1	-0.360329		0.997649	1	-0.226412			0.083665	-0.0887594	-0.191216	0.0547244	0.463463	0.0455239	0.787859	-0.386019	0.553837	-0.208087	-0.0198963	0.0196949	-0.172494	-0.22749	0.222148	0.097946	0.0907096	-0.191169	0.11762	-0.101267
3803	Q86WQ0	NR2C2AP	Nuclear receptor 2C2-associated protein OS=Homo sapiens GN=NR2C2AP PE=1 SV=1	NR2C2AP (1)	NR2C2AP (1)	NR2C2AP (1;1)	Both		1	1		1.04023	0.209385	0.337256		0.264711	0.800028	0.0434138		0.185999	0.838861	-0.0313046		0.155395	0.74528	0.0730201		4.12208	1	0.151666		0.376429	1	-0.135778		0.183695	0.966279	0.084887		0.0828294	1	-0.0495316			-0.0731979	0.0696196	0.242414	0.025241	-0.0348847	0.21034	0.116615	0.126923	-0.276474	0.159156	-0.141925	0.129645	0.42417	0.0536578	-0.0356534	-0.0722289	0.116179	0.180962	-0.0656197	-0.120108
2011	Q5XUX1	FBXW9	F-box/WD repeat-containing protein 9 OS=Homo sapiens GN=FBXW9 PE=1 SV=2	FBXW9 (2)	FBXW9 (3)	FBXW9 (2;3)	Both		2	3		0.696958	0.268668	0.252112		0.389872	0.938856	-0.0134614		0.0996893	0.902524	-0.0212373		0.355042	0.737336	0.0730097		0.66171	1	0.144153		0.111353	1	0.0318288		0.594021	0.983413	0.124116		0.230159	1	0.046454			0.0332402	-0.0340024	0.33764	-0.0114273	0.0419726	0.134754	0.0789831	0.233857	-0.0626033	0.095127	0.00586916	-0.00591438	0.16618	-0.0158992	-0.084851	0.010862	0.166445	0.159991	0.0833824	0.143397
3124	P45985	MAP2K4	Dual specificity mitogen-activated protein kinase kinase 4 OS=Homo sapiens GN=MAP2K4 PE=1 SV=1	MAP2K4 (9)	MAP2K4 (8)	MAP2K4 (9;8)	Both		9	8		0.649562	0.354586	-0.191874		0.203252	0.890849	0.0273164		0.0121993	0.98452	-0.0037974		0.101528	0.774749	0.0729563		0.396856	1	-0.117201		0.311955	1	-0.090537		0.276389	1	-0.195409		0.177621	1	0.165757			-0.000147311	0.000147038	-0.26402	-0.0139663	-0.0909761	-0.141872	-0.104192	-0.14408	-0.0975461	-0.009171	-0.0225184	0.0222508	-0.119863	0.0684652	0.0832474	0.287651	-0.137939	-0.100959	-0.0912567	0.486463
815	Q9Y6W3	CAPN7	Calpain-7 OS=Homo sapiens GN=CAPN7 PE=1 SV=1	CAPN7 (11)	CAPN7 (12)	CAPN7 (11;12)	Both		11	12		2.05057	0.432836	-0.122907		0.61953	0.81434	-0.0399205		1.2899	0.740526	0.0472502		1.5422	0.681383	0.07289		0.815954	1	-0.11539		0.944306	1	-0.0494699		1.1697	0.979036	-0.0938558		0.0483633	1	-0.0121845			-0.0161359	0.0159474	-0.108578	-0.0201763	0.0434637	0.0595333	-0.0393374	-0.00222588	-0.0134963	0.133098	0.0335894	-0.0345143	-0.137792	-0.0602214	0.0504799	0.08569	-0.0974996	-0.0402624	0.00850009	-0.0122441
4857	Q96D71	REPS1	RalBP1-associated Eps domain-containing protein 1 OS=Homo sapiens GN=REPS1 PE=1 SV=3	REPS1 (16)	REPS1 (13)	REPS1 (16;13)	Both		16	13		0.640548	0.621276	0.0691987		0.474631	0.765785	-0.0482737		0.896894	0.610798	0.0725409		0.375873	0.719062	0.0728772		1.46576	1	-0.0702398		1.34527	1	-0.0419247		0.360387	0.968551	-0.0728688		0.093317	1	0.0218111			0.0721756	-0.0759283	0.0994305	-0.076032	0.0770918	0.0112081	-0.00813393	0.00969076	0.0361832	0.0442654	0.0411939	-0.0425581	0.0364086	-0.0230739	0.0654316	0.131988	0.0101777	-0.0122323	0.0224907	0.142553
5941	O43422	THAP12	52 kDa repressor of the inhibitor of the protein kinase OS=Homo sapiens GN=THAP12 PE=1 SV=2	THAP12 (2)	THAP12 (2)	THAP12 (2;2)	Both		2	2		0.937706	0.514024	0.0945325		0.206617	0.85006	0.0330534		2.39328	0.191957	0.263679		0.663616	0.690383	0.0727404		1.16332	1	0.0758609		0.0228424	1	0.00558396		1.27049	1	0.178425		0.66989	1	-0.0773997			-0.0157251	0.0155457	0.120649	0.0770277	0.273856	0.102205	0.322475	0.219755	0.33688	0.0239376	-0.0930794	0.0877388	0.0656556	-0.013681	0.250743	0.040516	0.353846	0.279816	0.198887	-0.0360162
1865	O60645	EXOC3	Exocyst complex component 3 OS=Homo sapiens GN=EXOC3 PE=1 SV=2	EXOC3 (9)	EXOC3 (7)	EXOC3 (9;7)	Both		9	7		0.587446	0.258695	0.263124		0.836057	0.546741	-0.120322		1.09991	0.348239	0.154896		0.383762	0.69998	0.0726818		0.0194474	1	-0.00600156		0.393804	1	-0.0415581		0.434115	0.977449	-0.103305		0.350784	1	0.0592154			0.134778	-0.14858	0.12805	-0.156412	0.12007	0.0174261	0.0601244	-0.104585	0.11694	0.147889	-0.0161551	0.0160328	0.391236	-0.091194	0.18276	0.120976	0.230702	0.0363775	0.102774	0.108943
6184	F8W8C1	TRIM67	Tripartite motif-containing protein 67 OS=Homo sapiens GN=TRIM67 PE=1 SV=1	TRIM67 (3)	TRIM67 (3)	TRIM67 (3;3)	Both		3	3		1.26707	0.541424	-0.0862458		2.3814	0.249233	-0.323207		0.525191	0.486974	-0.118528		0.393594	0.730774	0.0726706		0.672267	1	-0.149787		0.68693	1	-0.153032		0.519705	0.979241	-0.109858		0.477905	1	-0.244046			0.0298396	-0.0304505	-0.0669304	-0.300531	-0.0546135	0.128359	-0.304904	0.0190993	-0.310409	-0.0202789	0.0343787	-0.0353452	-0.10635	-0.346672	-0.183231	0.0161935	-0.232515	-0.0942633	-0.2335	-0.32326
4898	Q5EBL4	RILPL1	RILP-like protein 1 OS=Homo sapiens GN=RILPL1 PE=1 SV=1	RILPL1 (5)	RILPL1 (5)	RILPL1 (5;5)	Both		5	5		1.73308	0.460452	0.112976		0.0498649	0.968004	0.00758106		0.451955	0.693889	0.0607405		0.472983	0.718512	0.0725254		0.46315	1	-0.0731248		0.0351867	1	0.0153851		0.274507	0.973694	-0.096651		0.0869193	1	0.0258468			0.0302857	-0.0309157	0.117765	0.0482813	0.101939	0.119281	-0.0553686	0.0834879	-0.0477003	0.181115	0.0526302	-0.0548216	0.106776	-0.0345298	0.0181312	0.0243594	0.0291895	-0.13315	0.198541	0.0142187
3243	Q9NX70	MED29	Mediator of RNA polymerase II transcription subunit 29 OS=Homo sapiens GN=MED29 PE=1 SV=1	MED29 (3)	MED29 (2)	MED29 (3;2)	Both		3	2		0.117037	0.817036	0.0360051		0.674092	0.445041	0.171346		0.133183	0.864398	0.0261496		0.0865721	0.78003	0.0724813		0.353536	1	-0.16645		0.88764	1	-0.19546		0.060643	0.96379	0.053		0.00191375	0.998972	-0.00226834			-0.144384	0.13116	0.118933	0.246471	0.0640052	0.316112	-0.000862923	0.232857	-0.168404	0.334491	-0.0442629	0.0430959	-0.0541183	0.0890256	-0.0189015	-0.178345	-0.286932	0.0109098	-0.177412	-0.201261
1222	P12074	COX6A1	Cytochrome c oxidase subunit 6A1, mitochondrial OS=Homo sapiens GN=COX6A1 PE=1 SV=4	COX6A1 (1)	COX6A1 (1)	COX6A1 (1;1)	Both		1	1		0.405681	0.498285	-0.1186		0.507218	0.646126	-0.0866996		0.320775	0.626829	-0.081416		0.871156	0.690776	0.0724321		0.311007	1	0.143069		0.770475	1	0.283888		1.79549	1	0.279639		0.157793	1	-0.178279			0.0461383	-0.0476323	-0.207132	-0.0351453	-0.00402105	0.0467324	-0.0794561	0.325701	0.196598	0.237137	0.042484	-0.0439316	-0.0315375	-0.139725	-0.160282	0.096661	0.201291	0.376972	0.206875	-0.450302
33	Q9NUJ1	ABHD10	Mycophenolic acid acyl-glucuronide esterase, mitochondrial OS=Homo sapiens GN=ABHD10 PE=1 SV=1	ABHD10 (10)	ABHD10 (8)	ABHD10 (10;8)	Both	Mitochondrion-Mtx	10	8		0.463389	0.87735	-0.0222387		2.56371	0.586226	-0.0972175		0.201995	0.931454	-0.0133858		0.28012	0.743587	0.0724067		0.132529	1	-0.0347013		0.267403	1	-0.0171146		0.204719	0.960109	0.0527191		0.112805	1	-0.0348122			-0.00107813	0.00107673	-0.00783155	-0.102023	0.00616306	0.151027	-0.127173	0.13321	-0.0221954	0.106149	-0.0312896	0.0307333	-0.0369247	-0.0926903	-0.0332135	-0.00649249	0.0307205	0.116763	-0.0390842	-0.031239
5834	Q9UI15	TAGLN3	Transgelin-3 OS=Homo sapiens GN=TAGLN3 PE=1 SV=2	TAGLN3 (27)	TAGLN3 (21)	TAGLN3 (27;21)	Both		27	21		0.394938	0.842766	-0.0275076		0.67624	0.427857	0.193953		0.474578	0.445287	0.135431		0.620575	0.703321	0.0723865		0.234457	1	-0.0823103		0.676547	1	-0.216671		0.353759	0.963197	-0.0639447		0.609119	1	-0.0880583			-0.0646141	0.0618054	-0.0206797	0.115786	0.0503477	0.035351	0.146691	0.0618629	-0.0543041	-0.0199406	-0.0255836	0.0252264	-0.0359184	0.270537	0.218932	0.107839	-0.0420315	-0.0465622	-0.109757	-0.0129859
2024	Q96AC1	FERMT2	Fermitin family homolog 2 OS=Homo sapiens GN=FERMT2 PE=1 SV=1	FERMT2 (16)	FERMT2 (19)	FERMT2 (16;19)	Both		16	19		1.09809	0.722497	0.0475846		0.576079	0.575964	0.122703		1.26895	0.421981	0.127885		0.347192	0.738201	0.0721569		0.234531	1	0.0639702		0.0237418	1	0.00228035		0.241456	0.96063	0.0497495		0.204306	1	0.0537273			-0.0451372	0.0437406	0.0391023	0.181779	0.153626	0.00844914	0.275394	0.10408	0.14248	0.0564586	-0.00748705	0.00747475	0.0553624	0.0629225	0.101439	0.13516	0.107611	0.139028	0.117145	0.194605
91	P63261	ACTG1	Actin, cytoplasmic 2 OS=Homo sapiens GN=ACTG1 PE=1 SV=1	ACTG1 (204)	ACTG1 (177)	ACTG1 (204;177)	Both	Actin binding proteins	204	177		0.557962	0.686682	0.0573296		0.915736	0.593239	0.100609		0.459511	0.865494	-0.0250264		0.8623	0.697134	0.0720596		0.363127	1	0.0503259		0.464273	1	-0.0603738		0.0104093	1	0.00103946		0.345009	1	0.074412			-0.0509271	0.0491597	0.024828	0.067999	-0.0311345	0.0460154	-0.0163149	0.0891821	-0.122666	0.0797266	-0.0215675	0.0213248	0.0888262	0.132214	-0.0199234	0.0970988	0.0659088	0.056011	-0.0491393	0.212212
5416	Q8N357	SLC35F6	Solute carrier family 35 member F6 OS=Homo sapiens GN=SLC35F6 PE=1 SV=1	SLC35F6 (1)	SLC35F6 (2)	SLC35F6 (1;2)	Both		1	2		0.16611	0.364447	-0.24701		1.0826	0.215478	0.617371		0.211349	0.426455	0.154028		0.0473521	0.808603	0.0720144		0.451061	1	0.360865		0.0756977	1	0.0550626		0.090042	0.980235	-0.159502		0.0584985	1	-0.113863			0.31999	-0.411512	-0.722566	0.76351	-0.0836143	-0.38427	0.703578	-0.513226	0.199249	-0.527346	0.0391224	-0.0403583	0.182166	0.424854	0.345291	0.48192	0.279829	0.291872	0.172553	0.39727
4573	O00487	PSMD14	26S proteasome non-ATPase regulatory subunit 14 OS=Homo sapiens GN=PSMD14 PE=1 SV=1	PSMD14 (7)	PSMD14 (8)	PSMD14 (7;8)	Both	Proteasome	7	8		0.272874	0.796059	-0.0393344		0.0221234	0.99421	0.00169624		0.410217	0.862242	-0.0254157		0.240757	0.744373	0.0719929		1.23897	1	0.0939638		0.028953	1	-0.00651069		0.13996	0.963963	0.0425015		0.416324	1	-0.125642			-0.0115958	0.0114962	-0.0843149	0.00876439	-0.0161674	0.163437	0.0844232	0.106655	-0.096357	-0.000689987	-0.0592256	0.0570886	0.00452773	-0.00649024	-0.0357824	-0.0205697	0.0515546	0.121215	0.0313859	-0.107726
4397	Q9H2H8	PPIL3	Peptidyl-prolyl cis-trans isomerase-like 3 OS=Homo sapiens GN=PPIL3 PE=1 SV=1	PPIL3 (4)	PPIL3 (4)	PPIL3 (4;4)	Both		4	4		5.35421	0.414803	-0.126579		0.031827	0.96298	-0.00953525		1.04181	0.547046	0.0976226		2.52667	0.694713	0.0719792		0.0558556	1	-0.0136259		0.00177595	1	0.000606418		0.0395052	0.996216	-0.0110238		0.481103	1	0.0470374			0.00536344	-0.00538018	-0.125827	-0.0950874	0.0824578	0.0754757	0.0133382	0.141142	0.00392326	0.0917864	0.00284351	-0.00285955	-0.127349	0.0760005	0.112771	0.0684664	0.154639	-0.0192471	0.192518	0.146231
4506	Q96LA8	PRMT6	Protein arginine N-methyltransferase 6 OS=Homo sapiens GN=PRMT6 PE=1 SV=1	PRMT6 (4)	PRMT6 (2)	PRMT6 (4;2)	Both		4	2		0.588933	0.431348	0.13567		0.636801	0.593047	-0.097629		0.722114	0.500284	0.0990819		0.323353	0.712637	0.0719398		0.173867	1	0.06973		0.307487	1	-0.0568902		0.415651	0.969585	0.0940692		0.0624331	1	-0.0146557			-0.0442333	0.0428906	0.0609259	-0.13947	0.120621	0.00359185	0.0431183	0.157383	-0.0180782	0.0894828	-0.138623	0.126894	0.203879	-0.0623237	0.0710074	0.133752	0.28797	0.168099	0.0959259	0.0185496
2709	Q9H0H0	INTS2	Integrator complex subunit 2 OS=Homo sapiens GN=INTS2 PE=1 SV=2	INTS2 (2)	INTS2 (5)	INTS2 (2;5)	Both		2	5		1.06872	0.30925	-0.203798		0.305666	0.643332	-0.0960832		1.64477	0.475132	0.104463		0.782428	0.708731	0.0718398		0.365595	1	-0.0392692		0.168554	1	0.011967		1.01899	1	-0.165728		0.205973	1	-0.018884			-0.0421548	0.0409323	-0.162549	-0.00089562	0.12135	0.098988	0.0978193	-0.0892247	0.0981086	0.0378105	-0.0154514	0.0153417	-0.245713	-0.191937	0.086909	0.0440255	0.0319012	-0.0992187	0.134084	0.067435
5139	Q96BY9	SARAF	Store-operated calcium entry-associated regulatory factor OS=Homo sapiens GN=SARAF PE=1 SV=1	SARAF (1)	SARAF (1)	SARAF (1;1)	Both		1	1		0.34657	0.245162	-0.369456		0.178871	0.780788	-0.0555982		0.124684	0.705976	0.0708906		0.11745	0.773166	0.0718315		0.381886	1	-0.217118		0.106227	1	0.0698228		0.336111	1	-0.301363		0.0332403	1	0.0347039			0.0273499	-0.0278606	-0.0535385	0.0390996	0.242049	0.255489	-0.0344787	0.0371499	0.279816	0.376688	-0.0327135	0.0321009	-0.685934	-0.150858	-0.100829	-0.112387	-0.258537	-0.496775	0.00104906	-0.164179
5370	O15427	SLC16A3	Monocarboxylate transporter 4 OS=Homo sapiens GN=SLC16A3 PE=1 SV=1	SLC16A3 (2)	SLC16A3 (3)	SLC16A3 (2;3)	Both	Plasma membrane	2	3		0.205792	0.656584	0.0758209		0.188626	0.767374	-0.0589421		0.407518	0.443641	0.142914		0.648588	0.72663	0.0718288		0.344418	1	0.115871		0.383937	1	0.140352		0.684356	0.968454	0.0729975		0.657262	1	-0.120819			0.0186388	-0.0188707	0.188355	0.0364275	0.244324	0.0414625	0.281127	0.120229	0.37443	0.00424276	0.0178734	-0.0181626	-0.0369733	-0.154572	0.0412434	0.101935	0.236182	0.169163	0.191841	-0.102483
3024	P42704	LRPPRC	Leucine-rich PPR motif-containing protein, mitochondrial OS=Homo sapiens GN=LRPPRC PE=1 SV=3	LRPPRC (68)	LRPPRC (68)	LRPPRC (68;68)	Both	Mitochondrion-Mtx	68	68		0.907831	0.539438	0.0959978		0.210947	0.89763	0.0259971		0.712635	0.59239	0.0867749		0.50845	0.737211	0.0718117		0.0571006	1	0.00848332		0.507396	1	0.0521813		0.404114	0.960418	-0.0528799		0.428906	1	0.056221			0.0137692	-0.0138931	0.11909	0.0637229	0.116548	0.110972	0.132823	0.0304969	0.148776	0.155181	0.0116246	-0.0117611	0.0727757	-0.0118589	0.056872	0.0325208	0.0575633	0.00723639	0.129006	0.100754
2043	Q6UN15	FIP1L1	Pre-mRNA 3'-end-processing factor FIP1 OS=Homo sapiens GN=FIP1L1 PE=1 SV=1	FIP1L1 (8)	FIP1L1 (7)	FIP1L1 (8;7)	Both		8	7		0.139527	0.865055	-0.0286959		0.803077	0.732214	-0.0624691		0.849136	0.418365	0.143278		0.451997	0.741054	0.0717278		0.214997	1	0.03333		0.0480401	1	-0.00656013		0.34971	0.962518	0.0520671		0.398646	1	-0.0751369			-7.48144e-05	7.46385e-05	0.0335776	-0.0801834	0.176908	0.11648	0.133072	0.114481	0.108514	0.0505256	0.0109477	-0.0110708	-0.0910311	-0.0448163	0.109587	0.0269136	0.220082	0.133047	0.16486	-0.0574054
6552	Q12768	WASHC5	WASH complex subunit 5 OS=Homo sapiens GN=WASHC5 PE=1 SV=1	WASHC5 (23)	WASHC5 (20)	WASHC5 (23;20)	Both	Endosome	23	20		1.15871	0.686457	0.0536019		0.698499	0.682528	-0.0713469		0.854001	0.786002	0.0393175		0.813756	0.70425	0.0717106		0.375708	1	-0.0107033		0.0450848	1	-0.0021153		0.384908	0.968325	0.0349193		0.53563	1	-0.0557975			-0.035497	0.0346228	0.0613302	-0.0407404	0.0398777	0.0980703	0.0198513	0.110444	0.0232813	0.0442188	-0.0335237	0.0328778	0.0451136	-0.102713	0.0379973	0.0445907	0.0366172	0.102055	0.0503632	-0.0131528
1641	Q14204	DYNC1H1	Cytoplasmic dynein 1 heavy chain 1 OS=Homo sapiens GN=DYNC1H1 PE=1 SV=5	DYNC1H1 (338)	DYNC1H1 (301)	DYNC1H1 (338;301)	Both		338	301		0.171185	0.973233	-0.00470833		0.426608	0.74574	0.0616199		0.418937	0.837553	0.0338245		0.216224	0.754208	0.0716572		0.160581	1	0.0179063		0.162778	1	0.0144634		0.148575	0.960649	-0.0504921		0.23159	1	0.0951547			0.0206246	-0.0209104	-0.01075	0.103672	0.0581693	-0.029728	0.0817191	-0.0243519	0.066968	0.0586679	-0.000695407	0.000697565	0.00119152	0.019426	0.00933778	0.172901	0.0216005	0.0665402	0.0294659	0.274814
4822	P38159	RBMX	RNA-binding motif protein, X chromosome OS=Homo sapiens GN=RBMX PE=1 SV=3	RBMX (31)	RBMX (26)	RBMX (31;26)	Both		31	26		2.33428	0.395419	-0.139345		0.415455	0.647161	-0.0905162		0.337136	0.528837	0.110375		0.465783	0.728789	0.0716567		0.33601	1	-0.10781		0.0053281	1	0.00192636		0.0583212	0.984246	-0.0206704		0.0088154	0.999408	0.00158953			-0.0468518	0.0453494	-0.135746	-0.156158	0.0112133	0.117933	-0.0432684	0.150292	0.0780798	0.101225	-0.0124654	0.0124024	-0.143727	-0.0256567	0.208754	0.0245981	0.0476164	-0.0491017	0.14574	0.0444843
6361	Q9NRR5	UBQLN4	Ubiquilin-4 OS=Homo sapiens GN=UBQLN4 PE=1 SV=2	UBQLN4 (10)	UBQLN4 (9)	UBQLN4 (10;9)	Both		10	9		1.8633	0.301585	-0.188479		0.401742	0.814856	0.0385667		0.0786743	0.893677	-0.0226682		0.484027	0.709715	0.0716173		0.0897785	1	-0.0254917		0.00865043	1	0.00377027		0.266285	0.966382	-0.0395395		0.0301449	1	-0.00485253			-0.0803092	0.0760266	-0.18612	0.0197553	0.0590325	0.115838	-0.0797901	0.051591	-0.12581	0.0759343	-0.0444874	0.0433079	-0.19357	0.054647	-0.1071	0.0246654	-0.0192607	0.00983357	0.085283	0.0548643
863	Q96CT7	CCDC124	Coiled-coil domain-containing protein 124 OS=Homo sapiens GN=CCDC124 PE=1 SV=1	CCDC124 (7)	CCDC124 (4)	CCDC124 (7;4)	Both		7	4		0.307178	0.684981	0.063561		0.31384	0.619557	0.104215		0.318951	0.851875	-0.0282133		0.25527	0.744407	0.0716008		0.437529	1	0.0375296		0.637728	1	0.0565559		0.201953	0.964174	-0.0571405		0.086666	1	0.059833			-0.0514504	0.0496477	0.126928	0.00263992	-0.00276908	-0.0151807	-0.00184027	0.0490828	0.012744	-0.0686773	-0.0212565	0.021022	-0.000824118	0.204771	-0.0546762	0.157364	0.0194541	-0.0211807	0.0429224	0.330526
1031	Q3L8U1	CHD9	Chromodomain-helicase-DNA-binding protein 9 OS=Homo sapiens GN=CHD9 PE=1 SV=2	CHD9 (6)	CHD9 (4)	CHD9 (6;4)	Both		6	4		0.195734	0.667793	-0.0712597		0.0319173	0.945816	-0.015206		0.123326	0.783087	0.0494549		0.811599	0.69313	0.0715356		0.182086	1	-0.143339		0.15095	1	0.0725086		0.407059	0.963357	-0.0436111		0.149741	1	0.0763246			0.0650497	-0.0680777	-0.183904	0.118968	0.168936	0.095431	0.140362	-0.00409366	0.236401	0.301633	0.0361397	-0.0372024	0.0393393	-0.151425	-0.0720715	0.0455949	-0.330176	0.0578972	0.0054803	-0.00795744
2896	O60684	KPNA6	Importin subunit alpha-7 OS=Homo sapiens GN=KPNA6 PE=1 SV=1	KPNA6 (10)	KPNA6 (5)	KPNA6 (10;5)	Both		10	5		0.550872	0.82543	0.0331692		3.2354	0.580663	0.100665		0.946728	0.824297	0.0335712		0.347323	0.743659	0.0714439		1.27547	1	0.0873014		0.373854	1	-0.0129632		0.0338815	0.995651	0.0072782		0.114962	1	0.0446718			0.0164235	-0.0166021	0.0511261	0.0951071	0.022895	0.00997209	0.136099	0.0727989	0.0245195	0.00445658	0.0119088	-0.0120511	0.0150519	0.106064	0.0440871	0.132755	0.105486	0.0844848	0.0165361	0.227614
902	O43303	CCP110	Centriolar coiled-coil protein of 110 kDa OS=Homo sapiens GN=CCP110 PE=1 SV=3	CCP110 (9)	CCP110 (10)	CCP110 (9;10)	Both		9	10		0.309258	0.631047	-0.0795302		0.614996	0.7491	0.0574474		0.0342335	0.967984	-0.00789807		1.89019	0.685237	0.0714425		0.0817717	1	-0.0227337		0.32288	1	0.0710003		0.398566	0.961564	-0.0526579		1.44422	1	0.0718986			0.00736747	-0.00740053	-0.157485	0.08451	0.0577391	0.0615558	0.033968	-0.0206715	0.106719	0.133175	-0.029037	0.0285646	-0.00182779	0.0301321	-0.073788	0.0810764	-0.0954843	0.0579879	0.0192332	0.153255
224	Q5BKT4	ALG10	Dol-P-Glc:Glc(2)Man(9)GlcNAc(2)-PP-Dol alpha-1,2-glucosyltransferase OS=Homo sapiens GN=ALG10 PE=2 SV=1	ALG10 (3)	ALG10 (3)	ALG10 (3;3)	Both		3	3		0.20682	0.615892	-0.0882849		0.00822227	0.990649	-0.00324351		0.124213	0.750347	0.0592339		0.462648	0.73784	0.0713156		0.184336	1	0.0866854		0.23566	1	0.113927		0.052142	0.994412	0.012834		0.0606468	1	-0.00931312			0.028131	-0.0286722	0.0420975	0.106543	0.202878	0.0263365	0.182972	0.148541	0.261348	0.0644323	0.00271717	-0.00273195	-0.218945	-0.113308	-0.0846877	0.116017	0.108589	0.0194799	0.084697	0.0592946
1657	Q56P03	EAPP	E2F-associated phosphoprotein OS=Homo sapiens GN=EAPP PE=1 SV=4	EAPP (1)	EAPP (2)	EAPP (1;2)	Both		1	2		0.00259843	0.9935	0.00136425		0.356824	0.629514	-0.0944826		0.133279	0.907281	-0.0173321		0.566436	0.697344	0.0711779		0.28379	1	-0.104625		0.0968572	1	-0.00389382		0.805175	0.978522	-0.122413		0.465328	1	-0.11071			-0.108567	0.100904	0.142705	-0.0142973	-0.00781322	0.100477	-0.236026	-0.0499056	-0.0186973	-0.113532	0.0394171	-0.0406711	-0.144435	-0.179127	-0.0313096	0.0374201	-0.0123471	-0.0570226	-0.0282131	0.0300097
5830	Q15545	TAF7	Transcription initiation factor TFIID subunit 7 OS=Homo sapiens GN=TAF7 PE=1 SV=1	TAF7 (7)	TAF7 (5)	TAF7 (7;5)	Both		7	5		1.03378	0.384273	0.147469		0.103607	0.906776	-0.0212834		1.88863	0.191962	0.268997		0.573387	0.70261	0.071076		1.7077	1	0.170101		0.393998	1	0.0510139		0.905859	1	0.183619		0.131898	1	0.0126649			0.119132	-0.129776	0.184249	-0.0744609	0.275102	0.0702389	0.451302	0.215297	0.355669	0.109924	0.0294406	-0.0301623	0.105005	0.0262112	0.25721	0.0662301	0.421212	0.288409	0.27867	0.0518749
1165	Q96JB2	COG3	Conserved oligomeric Golgi complex subunit 3 OS=Homo sapiens GN=COG3 PE=1 SV=3	COG3 (15)	COG3 (17)	COG3 (15;17)	Both		15	17		0.939782	0.831188	-0.0287194		0.406788	0.86775	0.0298718		1.17845	0.6522	0.0654496		0.271304	0.749238	0.0710642		0.573751	1	-0.0347344		0.431134	1	0.0618045		0.172767	0.964171	0.0464118		0.155639	1	0.0451485			0.00599437	-0.00601558	-0.0220512	0.0525573	0.0809805	0.150782	0.028674	0.158736	0.0839285	0.17613	0.0297327	-0.0304677	-0.0357657	0.00680818	0.0495407	-0.00903167	0.0323782	0.0758383	0.170202	0.0559169
4243	P61925	PKIA	cAMP-dependent protein kinase inhibitor alpha OS=Homo sapiens GN=PKIA PE=1 SV=2	PKIA (1)	PKIA (4)	PKIA (1;4)	Both		1	4		0.530553	0.419703	-0.137369		0.321815	0.497707	-0.166916		0.0352945	0.840006	0.0456088		0.065526	0.794183	0.0709175		0.0935325	1	-0.1393		0.10308	1	-0.137497		0.0824594	0.965147	-0.0960864		0.145739	1	0.282918			0.174169	-0.197987	-0.0737991	-0.335595	0.405699	0.377918	0.234933	0.181682	0.144594	0.912226	-0.103615	0.0970022	-0.216154	-0.0134511	-0.329696	-0.251298	-0.437531	-0.247235	-0.343586	-0.219769
1242	Q9P2I0	CPSF2	Cleavage and polyadenylation specificity factor subunit 2 OS=Homo sapiens GN=CPSF2 PE=1 SV=2	CPSF2 (28)	CPSF2 (15)	CPSF2 (28;15)	Both		28	15		0.532181	0.749625	-0.0439397		0.318959	0.811585	-0.0413083		1.7375	0.35966	0.14635		0.679264	0.698316	0.0709165		0.544357	1	0.0238839		0.0514877	1	0.00484489		0.450375	0.965689	-0.0503208		0.50054	1	-0.052135			0.0772757	-0.0815972	-0.0335086	-0.00496611	0.15753	0.039187	0.172778	-0.00954412	0.123689	-0.00587673	0.0234012	-0.0238727	-0.0567672	-0.080047	0.132773	0.10025	0.165293	0.048339	0.176304	0.0410433
6607	M0QXA7	WIZ	Protein Wiz OS=Homo sapiens GN=WIZ PE=1 SV=1	WIZ (2)	WIZ (3)	WIZ (2;3)	Both		2	3		0.691271	0.336428	0.181125		0.175182	0.670218	0.081136		0.258366	0.337822	-0.215156		0.172118	0.730561	0.0708091		0.174167	1	0.147003		0.113924	1	0.0976347		0.690161	1	0.30494		0.170806	1	0.0771714			-0.139617	0.127212	0.153996	-0.0582565	-0.485311	-0.0461584	-0.0672815	0.486941	-0.108472	0.016111	-0.258237	0.21968	0.182774	0.195048	0.0295181	0.162296	-0.0945049	0.239075	-0.152051	0.254369
6005	Q6PL24	TMED8	Protein TMED8 OS=Homo sapiens GN=TMED8 PE=1 SV=1	TMED8 (1)	TMED8 (3)	TMED8 (1;3)	Both		1	3		0.455371	0.312822	0.227732		0.277392	0.279041	-0.435202		0.357119	0.748699	-0.0472992		0.189681	0.746625	0.070792		0.00986244	0.999304	0.0018939		0.19846	1	-0.0922076		0.192694	0.967731	-0.0893036		0.513986	1	-0.198021			-0.121647	0.112115	0.374259	-0.914623	-0.0305249	-0.045528	0.00433707	-0.140248	-0.000117641	-0.175306	0.0437094	-0.0452384	0.0756729	0.0386885	-0.0696045	0.181581	-0.100679	0.0976936	-0.284427	-0.0846822
2436	P53701	HCCS	Cytochrome c-type heme lyase OS=Homo sapiens GN=HCCS PE=1 SV=1	HCCS (6)	HCCS (5)	HCCS (6;5)	Both	Mitochondrion-IM	6	5		1.25047	0.276986	0.208218		0.153362	0.713227	-0.0743709		1.11944	0.315702	0.1747		0.123519	0.766369	0.0707864		0.550371	1	-0.0822716		0.214939	1	0.0624766		0.0819623	0.961292	-0.0564257		0.140772	1	0.0951161			0.0303933	-0.0310279	0.157543	0.0682589	0.2135	0.238586	0.0747463	0.161078	0.145331	0.320358	0.132684	-0.146683	0.251576	-0.224317	0.128583	-0.10433	0.102793	-0.139673	0.321705	0.00413026
2314	Q8N335	GPD1L	Glycerol-3-phosphate dehydrogenase 1-like protein OS=Homo sapiens GN=GPD1L PE=1 SV=1	GPD1L (5)	GPD1L (4)	GPD1L (5;4)	Both		5	4		0.586397	0.734121	-0.0465546		0.257217	0.501305	0.183639		0.402386	0.531511	0.105227		0.222521	0.752104	0.0703807		0.0419422	1	0.052331		0.0870473	1	0.0582331		0.140803	0.961704	-0.0582066		0.201901	1	0.0977949			0.0463502	-0.0478583	-0.0682681	0.400761	0.183992	0.166917	0.513999	0.115819	0.356854	0.306249	-0.0511599	0.0495805	-0.0263849	-0.0350268	0.0249185	-0.0276998	-0.200426	-0.093015	-0.0314768	0.0285587
1200	Q9H9Q2	COPS7B	COP9 signalosome complex subunit 7b OS=Homo sapiens GN=COPS7B PE=1 SV=1	COPS7B (13)	COPS7B (10)	COPS7B (13;10)	Both		13	10		0.17944	0.806056	0.0395142		0.514964	0.756741	-0.052916		0.111765	0.816937	-0.0425477		0.148185	0.767947	0.0702605		0.21538	1	0.0802876		0.00351483	1	0.00144542		0.191984	0.96371	0.0905922		0.0101512	1	0.00650401			0.0493894	-0.0511073	0.106006	-0.0217126	0.0707795	0.213546	0.0836286	0.213427	-0.0290449	0.213466	0.0333365	-0.0342482	-0.0282928	-0.0854341	-0.15719	-0.0743401	-0.00946362	0.106964	-0.0544745	-0.0612514
4353	P52435	POLR2J	DNA-directed RNA polymerase II subunit RPB11-a OS=Homo sapiens GN=POLR2J PE=1 SV=1	POLR2J (2)	POLR2J (3)	POLR2J (2;3)	Both		2	3		0.688801	0.635335	-0.0701414		1.525	0.704392	-0.0612208		2.15342	0.480733	0.101936		0.45624	0.737922	0.0701972		0.753809	1	-0.212286		1.98766	1	-0.0343356		0.00131134	1	0.000227138		0.12283	1	0.0187527			-0.0384792	0.037456	-0.0404789	-0.0639874	0.104182	0.11592	-0.0500915	0.0922868	0.0693027	0.0821338	-0.0096267	0.0095968	-0.100331	-0.0589807	0.0991635	0.0239475	-0.171136	0.0480353	0.0653711	0.0952394
5785	Q8NHG7	SVIP	Small VCP/p97-interacting protein OS=Homo sapiens GN=SVIP PE=1 SV=1	SVIP (2)	SVIP (1)	SVIP (2;1)	Both		2	1		0.630904	0.258736	-0.275469		0.584724	0.538348	-0.144742		2.26239	0.762714	-0.043119		0.330807	0.75054	0.0701646		0.440806	1	-0.18038		1.26394	1	-0.244722		0.676421	1	-0.311264		0.540572	1	-0.209501			0.0132837	-0.0133989	-0.169009	-0.20813	-0.0431646	0.00668562	-0.108109	-0.111034	-0.266896	-0.0232834	0.00594812	-0.00599408	-0.382008	-0.0814342	-0.0431539	0.133563	-0.338971	-0.371245	-0.308867	-0.25547
5084	O76021	RSL1D1	Ribosomal L1 domain-containing protein 1 OS=Homo sapiens GN=RSL1D1 PE=1 SV=3	RSL1D1 (8)	RSL1D1 (8)	RSL1D1 (8;8)	Both		8	8		0.141718	0.662321	-0.0776204		0.130027	0.795854	0.0535778		0.45701	0.264657	0.26714		0.322949	0.740889	0.0701613		0.420001	1	-0.22981		0.207097	1	-0.113145		0.895224	1	-0.264509		0.482417	1	-0.107162			-0.0696108	0.066365	-0.244418	0.177041	0.0998077	0.00202041	0.107195	-0.116884	0.082337	-0.00154893	0.00363045	-0.00365272	0.0875433	-0.0715191	0.432838	0.136668	-0.0341688	-0.273446	0.224018	-0.0740871
3410	Q9H2W6	MRPL46	39S ribosomal protein L46, mitochondrial OS=Homo sapiens GN=MRPL46 PE=1 SV=1	MRPL46 (4)	MRPL46 (3)	MRPL46 (4;3)	Both	Mitochondrion-Mtx	4	3		0.179613	0.491123	-0.139422		0.480725	0.322834	0.304817		0.659061	0.355615	0.160736		0.151975	0.753949	0.0700179		0.168041	1	0.17497		0.074893	1	0.0695969		0.00328067	0.998344	-0.00222451		0.10341	1	-0.0567176			0.15988	-0.179711	-0.381675	0.488868	0.230065	-0.0721461	0.648081	-0.0943876	0.496995	-0.115507	-0.0228785	0.0226008	0.0927762	0.110711	0.0813518	0.202128	0.013276	0.21992	-0.0463849	0.132053
3861	Q9NV35	NUDT15	Nucleotide triphosphate diphosphatase NUDT15 OS=Homo sapiens GN=NUDT15 PE=1 SV=1	NUDT15 (3)	NUDT15 (5)	NUDT15 (3;5)	Both		3	5		1.96385	0.744271	-0.0434777		0.725802	0.525085	-0.148384		0.126104	0.934223	0.0141696		0.45074	0.743626	0.0700001		0.743825	1	-0.0911872		0.0504178	1	-0.0153167		0.345869	0.962707	-0.0501599		0.321131	1	-0.130685			-0.019144	0.0188814	-0.0386443	-0.195927	0.047905	0.114512	-0.106158	0.00145355	-0.0872797	0.0643326	0.00736661	-0.00743095	-0.0484746	-0.101005	-0.0197294	0.0253246	-0.0480411	0.0380633	0.0848219	-0.185865
3437	P82673	MRPS35	28S ribosomal protein S35, mitochondrial OS=Homo sapiens GN=MRPS35 PE=1 SV=1	MRPS35 (8)	MRPS35 (8)	MRPS35 (8;8)	Both	Mitochondrion-Mtx	8	8		0.301331	0.698723	0.0572852		0.952325	0.562293	-0.112117		0.234908	0.670348	0.0717988		0.287571	0.74097	0.0698972		0.1299	1	-0.0439206		0.254566	1	0.0783054		0.302902	0.971714	-0.0740434		0.025862	1	-0.0135394			0.0756809	-0.07982	0.114438	-0.148916	0.164682	0.143871	0.0906515	0.0250292	0.167497	0.195836	0.0402071	-0.0415095	-0.00258868	-0.0780382	-0.0238056	-0.00679744	-0.0376158	-0.0360424	0.129991	-0.0858413
1297	P49711	CTCF	Transcriptional repressor CTCF OS=Homo sapiens GN=CTCF PE=1 SV=1	CTCF (6)	CTCF (5)	CTCF (6;5)	Both	Nuclear (100% filter)	6	5		0.43421	0.31189	-0.218402		0.0276695	0.938916	-0.0164652		0.0732659	0.630745	-0.109791		0.263912	0.722713	0.069895		0.0155643	1	-0.024303		0.0993129	1	0.146079		0.183512	0.972864	0.109404		0.363486	1	0.117808			-0.270401	0.227498	-0.0724695	-0.184242	-0.559623	0.0461137	-0.13354	0.350508	-0.0129535	0.0807728	0.0203381	-0.020703	-0.385968	0.129678	0.318407	0.0720425	-0.156281	-0.0135439	0.0638965	0.273
2507	Q6NT76	HMBOX1	Homeobox-containing protein 1 OS=Homo sapiens GN=HMBOX1 PE=1 SV=1	HMBOX1 (1)	HMBOX1 (2)	HMBOX1 (1;2)	Both		1	2		0.0263877	0.946266	0.0115887		0.333314	0.284182	-0.413324		0.54993	0.452882	-0.118494		0.340105	0.713264	0.0698459		0.290254	1	-0.0595192		0.716755	1	0.158529		0.394257	1	-0.137918		0.0569577	1	-0.0141976			-0.156916	0.141426	0.125617	-0.79137	-0.186165	0.117525	-0.156703	0.0347068	0.073309	-0.0105325	-0.0628928	0.0604754	-0.111393	-0.0442309	-0.0597774	0.0132131	-0.208277	-0.179804	-0.00219402	0.112875
2890	P50748	KNTC1	Kinetochore-associated protein 1 OS=Homo sapiens GN=KNTC1 PE=1 SV=1	KNTC1 (10)	KNTC1 (6)	KNTC1 (10;6)	Both		10	6		0.128929	0.937011	0.0137186		0.562958	0.817521	-0.0434415		0.79846	0.432434	0.138778		0.616455	0.742746	0.0698069		0.136575	1	-0.0454328		0.916725	1	-0.129918		0.0639352	0.994784	0.00638675		0.31862	1	-0.096206			-0.00796384	0.00791507	0.0458298	-0.0229161	0.102659	0.0982239	-0.00639635	0.0883658	0.0431258	0.0661038	0.00353507	-0.0035566	-0.0184277	-0.0640021	0.174862	0.0413547	0.193051	0.0639863	-0.025442	-0.118937
5418	Q9H2H9	SLC38A1	Sodium-coupled neutral amino acid transporter 1 OS=Homo sapiens GN=SLC38A1 PE=1 SV=1	SLC38A1 (1)	SLC38A1 (1)	SLC38A1 (1;1)	Both		1	1		0.229804	0.580817	-0.0969235		0.361126	0.562003	-0.135398		0.352585	0.380195	-0.178602		0.247585	0.752112	0.0697474		0.328498	1	-0.166036		0.112923	1	-0.138066		1.27988	1	-0.487573		1.30159	1	-0.50114			0.0469178	-0.0484639	-0.226807	-0.248463	-0.330446	-0.0175384	-0.331031	-0.350746	-0.677006	-0.363252	-0.0343018	0.033623	0.0318471	-0.0234453	-0.0278696	0.155921	-0.359357	-0.486017	0.042558	-0.500646
2235	O76003	GLRX3	Glutaredoxin-3 OS=Homo sapiens GN=GLRX3 PE=1 SV=2	GLRX3 (6)	GLRX3 (11)	GLRX3 (6;11)	Both		6	11		0.174439	0.79797	-0.040284		0.452129	0.739701	0.0553844		0.0170604	0.982755	0.00389244		0.810863	0.699421	0.0696716		0.546922	1	-0.121286		0.143153	1	-0.0428998		0.835171	0.96415	-0.0797039		0.158986	1	-0.0238965			-0.0138697	0.0137289	0.0276761	0.0187123	0.0628657	0.0825054	-0.106497	0.0142829	0.0424215	-0.00112839	-0.090679	0.0856101	-0.110849	0.0894516	-0.0576857	0.0542328	-0.130895	-0.0369525	-0.123041	0.0900736
686	Q9BRD0	BUD13	BUD13 homolog OS=Homo sapiens GN=BUD13 PE=1 SV=1	BUD13 (4)	BUD13 (4)	BUD13 (4;4)	Both		4	4		0.158262	0.864445	0.027804		0.374851	0.445373	-0.201426		0.240814	0.741441	0.0569967		0.163157	0.768205	0.0695874		0.0238654	1	0.00652759		0.292436	1	-0.0701806		0.118771	0.961932	-0.0597186		0.261196	1	-0.110199			-0.0219157	0.0215739	0.0809626	-0.0436804	0.129426	0.199271	0.104977	0.120528	0.0294011	0.00146214	-0.0319952	0.0314113	-0.0258175	-0.359635	-0.0158956	-0.0605592	0.0216085	-0.101253	-0.0562318	-0.0831478
2446	Q9BY41	HDAC8	Histone deacetylase 8 OS=Homo sapiens GN=HDAC8 PE=1 SV=2	HDAC8 (4)	HDAC8 (4)	HDAC8 (4;4)	Both		4	4		0.272957	0.704432	0.0537708		0.0799591	0.855626	0.0373408		2.28611	0.134063	0.336839		0.292347	0.729662	0.0695451		0.123809	1	-0.0257257		0.30259	1	-0.0308118		0.193745	0.9612	0.0503229		0.109509	1	0.0260454			0.0742919	-0.0782756	-0.00371117	0.169784	0.308081	0.137638	0.36954	0.0590554	0.275553	0.0792142	0.103379	-0.111775	0.105063	-0.101293	0.359406	-0.00473833	0.246496	0.174491	0.330311	0.105777
5264	Q92599	SEPT8	Septin-8 OS=Homo sapiens GN=SEPT8 PE=1 SV=4	SEPT8 (13)	SEPT8 (12)	SEPT8 (13;12)	Both		13	12		0.274886	0.77662	0.0455342		1.25976	0.619551	0.0877339		0.351733	0.801958	0.0409414		1.1325	0.708022	0.0695362		0.251621	1	0.0314459		0.0510157	1	-0.00971755		0.226835	0.981638	-0.021982		0.00752828	0.998978	0.00146082			0.0328581	-0.0336024	-0.00568092	0.0684946	0.0767349	0.0871392	0.0986951	0.0760456	0.080211	0.123978	-0.0145556	0.014461	0.0963299	0.106554	0.00472847	0.0515138	0.04566	0.0186435	-0.0181828	0.017597
4691	Q969Q5	RAB24	Ras-related protein Rab-24 OS=Homo sapiens GN=RAB24 PE=1 SV=1	RAB24 (2)	RAB24 (3)	RAB24 (2;3)	Both		2	3		0.0119289	0.983258	0.003151		0.0153717	0.97889	-0.00638555		0.0454556	0.946811	0.011876		0.613266	0.707469	0.0694055		0.10341	1	-0.0584188		0.0437575	1	-0.0137991		0.592395	0.971588	0.0744003		0.119821	1	0.0352055			-0.0415628	0.0403737	-0.0689282	-0.12301	-0.0619682	0.0997298	-0.212996	0.145091	-0.0745296	0.0156495	0.0808437	-0.085959	0.072078	0.107086	0.082568	0.0359291	0.116758	0.139368	0.0675312	0.19042
2571	Q969F9	HPS3	Hermansky-Pudlak syndrome 3 protein OS=Homo sapiens GN=HPS3 PE=1 SV=1	HPS3 (2)	HPS3 (3)	HPS3 (2;3)	Both	Endosome	2	3		0.5176	0.669899	0.0611106		0.221559	0.931986	0.0151701		1.63401	0.487161	0.0998859		0.53923	0.724759	0.0693723		0.0766618	1	0.0189324		0.288155	1	0.0302409		0.649901	0.97398	-0.0927575		0.178392	1	-0.0235252			0.025668	-0.0261162	0.0972309	0.00532558	0.0871491	0.0287352	0.190827	-0.0410717	0.161779	0.0288331	0.0540086	-0.0563132	0.0236139	0.0236383	0.111246	0.108633	0.0454336	-0.00707523	0.0970984	0.0614846
3246	O43513	MED7	Mediator of RNA polymerase II transcription subunit 7 OS=Homo sapiens GN=MED7 PE=1 SV=1	MED7 (2)	MED7 (2)	MED7 (2;2)	Both	Nuclear (100% filter)	2	2		0.124174	0.892687	-0.0198866		1.38774	0.424583	0.169271		0.601489	0.390399	-0.149664		0.105121	0.77966	0.0693652		0.548041	1	0.244603		0.677677	1	0.179902		0.0965813	0.962537	0.0687112		0.106666	1	-0.0700122			-0.0838825	0.0792234	-0.0511496	0.143651	-0.229386	0.263338	-0.0413637	0.261806	-0.0219251	-0.00959346	-0.0979366	0.0920254	0.0060913	0.189607	-0.0752266	-0.129893	0.225957	0.00906214	0.0771164	0.00301428
2381	P35269	GTF2F1	General transcription factor IIF subunit 1 OS=Homo sapiens GN=GTF2F1 PE=1 SV=2	GTF2F1 (11)	GTF2F1 (6)	GTF2F1 (11;6)	Both		11	6		0.35694	0.532567	-0.0998114		0.253404	0.707545	-0.0696268		0.29746	0.755087	-0.0462162		0.592565	0.707684	0.0693553		0.411272	1	-0.159317		0.687383	1	-0.0929867		0.0422993	0.995811	-0.0071336		0.127991	1	-0.0666181			-0.11082	0.102849	-0.0152037	0.0119435	-0.00952083	0.0834719	-0.0912929	0.107551	-0.117475	0.157428	-0.0533171	0.0515968	-0.189265	-0.156043	-0.0877576	0.0503927	-0.324619	0.0120468	-0.165777	-0.1568
3428	P82650	MRPS22	28S ribosomal protein S22, mitochondrial OS=Homo sapiens GN=MRPS22 PE=1 SV=1	MRPS22 (10)	MRPS22 (7)	MRPS22 (10;7)	Both	Mitochondrion-Mtx	10	7		0.805866	0.478321	0.113198		0.264502	0.830298	-0.0375814		0.0795293	0.933127	0.0135507		0.270621	0.747188	0.0692069		0.244503	1	0.0377538		0.018674	1	-0.00314787		0.00141861	1	0.000440027		0.00179855	1	-0.000694378			0.00154014	-0.00154084	0.0699268	0.00421772	0.0599775	0.147327	0.0303024	0.1184	0.0170716	0.155974	0.0703606	-0.0742395	0.15453	-0.0813203	-0.0348158	-0.0108532	0.070367	0.0189544	0.00179438	-0.0208886
1870	Q9UPT5	EXOC7	Exocyst complex component 7 OS=Homo sapiens GN=EXOC7 PE=1 SV=3	EXOC7 (15)	EXOC7 (12)	EXOC7 (15;12)	Both		15	12		0.213729	0.898296	-0.018812		0.283259	0.916206	0.0185638		0.776352	0.750385	-0.0453415		1.18355	0.69756	0.0691517		0.925711	1	-0.0497947		1.06357	1	-0.0533236		1.08545	0.966588	-0.0818776		0.237554	1	0.0241595			-0.0614981	0.0589468	-0.0421514	0.0264971	-0.036503	0.0798147	-0.0952042	-0.0149608	-0.0961792	0.0613987	-0.0058011	0.00579825	0.00325025	0.00935333	-0.055457	0.0572117	-0.0963453	-0.0117681	-0.102428	0.123947
4116	Q15121	PEA15	Astrocytic phosphoprotein PEA-15 OS=Homo sapiens GN=PEA15 PE=1 SV=2	PEA15 (15)	PEA15 (4)	PEA15 (15;4)	Both		15	4		2.35152	0.324421	0.169854		0.076426	0.936377	-0.0167088		1.54443	0.403856	0.12922		1.13438	0.701012	0.0691043		0.366362	1	-0.0757687		0.384755	1	-0.0320978		1.01117	0.96382	0.064079		0.402326	1	0.0978197			0.0397084	-0.0408062	0.156055	-0.0806341	0.105245	0.0745439	-0.0105149	0.146556	0.0756324	0.236637	0.0483641	-0.0502235	0.182175	0.045738	0.151718	0.0621862	0.11594	0.118332	0.117134	0.0957329
4767	Q684P5	RAP1GAP2	Rap1 GTPase-activating protein 2 OS=Homo sapiens GN=RAP1GAP2 PE=1 SV=2	RAP1GAP2 (4)	RAP1GAP2 (4)	RAP1GAP2 (4;4)	Both		4	4		0.0475711	0.957209	-0.00838426		0.246575	0.862301	0.0310026		0.297247	0.710816	0.0611143		1.13905	0.697714	0.0691028		0.219799	1	-0.045668		0.172333	1	-0.0543756		0.12189	0.991325	0.0159281		1.2315	1	-0.16395			-0.0469257	0.0454187	0.0402074	-0.00771613	-0.00312469	0.0839152	0.00589554	0.0456487	-0.0827165	-0.0675223	0.0353448	-0.0363634	-0.0582387	0.0684587	0.124091	0.0530277	0.0237342	0.12315	0.0949311	-0.123434
4371	Q99575	POP1	Ribonucleases P/MRP protein subunit POP1 OS=Homo sapiens GN=POP1 PE=1 SV=2	POP1 (13)	POP1 (8)	POP1 (13;8)	Both		13	8		0.0911099	0.953964	0.00882465		0.972349	0.707746	0.0633729		0.623696	0.483269	0.11898		0.904479	0.720411	0.0690622		0.19038	1	-0.0433373		0.226283	1	-0.0371818		0.250685	0.961782	-0.0593437		0.129883	1	-0.016336			-0.0302541	0.029614	-0.0194056	0.081981	0.0683246	0.0473223	0.137773	0.0823599	0.0632634	0.0165698	0.0121532	-0.0123006	0.0366611	0.0443709	0.169242	0.0904084	0.0131183	-0.0633165	0.0999393	0.0884889
4381	Q06203	PPAT	Amidophosphoribosyltransferase OS=Homo sapiens GN=PPAT PE=1 SV=1	PPAT (10)	PPAT (7)	PPAT (10;7)	Both		10	7		1.5174	0.571639	0.0813066		1.38704	0.796693	0.0421372		0.104171	0.906066	0.0205111		2.40977	0.697421	0.0690567		0.443082	1	0.0875377		0.0413758	1	-0.0102956		0.0727951	0.995516	0.0122577		0.664913	1	-0.04838			0.00811261	-0.00815348	0.0934893	0.033447	0.0793077	0.0694742	0.149945	0.0316852	0.0639075	0.00349698	-0.0193896	0.0192001	0.0690088	0.0507122	-0.0384007	0.0685239	0.0660371	0.130828	-0.0435917	0.0377411
2224	P06280	GLA	Alpha-galactosidase A OS=Homo sapiens GN=GLA PE=1 SV=1	GLA (4)	GLA (3)	GLA (4;3)	Both	Lysosome	4	3		0.358103	0.561514	-0.0923602		0.233886	0.757443	0.0554602		0.744198	0.587176	0.0793196		0.247554	0.743058	0.0689563		0.280048	1	-0.0370557		0.460442	1	-0.125634		0.443455	1	-0.188513		0.361828	1	-0.10207			-0.114704	0.106187	-0.174782	-0.018074	0.082098	0.152248	-0.000111277	0.00615963	-0.124737	-0.0110347	-0.0167327	0.0165994	-0.0142635	0.124669	0.072216	-0.0186601	0.080314	-0.249598	0.0277825	-0.0595172
3389	P49406	MRPL19	39S ribosomal protein L19, mitochondrial OS=Homo sapiens GN=MRPL19 PE=1 SV=2	MRPL19 (6)	MRPL19 (6)	MRPL19 (6;6)	Both	Mitochondrion-Mtx	6	6		2.40252	0.729743	0.0459749		0.559253	0.589119	-0.116558		0.135781	0.944278	-0.0123026		0.622794	0.742602	0.0689506		0.151131	1	0.03821		0.152485	1	0.0145807		0.126556	0.992097	0.0136769		0.453059	1	-0.0449317			-0.00593717	0.0059089	0.0428765	-0.061755	-0.0397054	0.0399891	-0.050376	0.0599501	0.0196628	0.0314808	-0.0156498	0.0155367	0.0490026	-0.171432	0.0150294	0.0978413	0.10212	0.105234	-0.0151774	0.0164863
6673	P25490	YY1	Transcriptional repressor protein YY1 OS=Homo sapiens GN=YY1 PE=1 SV=2	YY1 (3)	YY1 (3)	YY1 (3;3)	Both		3	3		1.1407	0.259315	-0.223332		0.204862	0.737091	0.0590619		0.0286629	0.888074	0.0296429		0.310375	0.718835	0.0687944		0.232673	1	-0.222375		0.000746137	1	0.000792285		0.0511147	0.980979	-0.0248567		0.887999	1	0.187405			-0.207227	0.181058	-0.27414	-0.0214781	-0.268728	0.102553	-0.205805	0.17674	-0.045422	0.255288	-0.0374017	0.0365848	-0.186018	0.126109	0.314521	0.0215429	-0.193152	-0.102358	0.0927992	0.243618
5331	Q9UPX8	SHANK2	SH3 and multiple ankyrin repeat domains protein 2 OS=Homo sapiens GN=SHANK2 PE=1 SV=3	SHANK2 (10)	SHANK2 (14)	SHANK2 (10;14)	Both		10	14		1.19963	0.347727	-0.176581		1.48999	0.602755	-0.0927509		3.02315	0.274131	-0.191965		0.35543	0.747594	0.0687607		0.6827	1	-0.0737135		1.62501	1	-0.0490599		0.765766	1	-0.168735		0.110125	1	-0.0263557			-0.0356212	0.034741	-0.144288	-0.0757875	-0.187769	0.127293	-0.23996	-0.0454716	-0.23891	0.0978111	0.0223991	-0.0228343	-0.209532	-0.110372	-0.19682	0.00957101	-0.292055	-0.155134	-0.243799	-0.0136587
3706	O60524	NEMF	Nuclear export mediator factor NEMF OS=Homo sapiens GN=NEMF PE=1 SV=4	NEMF (2)	NEMF (3)	NEMF (2;3)	Both		2	3		0.036027	0.930129	-0.0151607		0.134545	0.913744	0.0197727		0.323795	0.696033	0.0581454		0.525244	0.710333	0.0686429		0.111406	1	-0.0723433		0.0664316	1	-0.011966		0.544434	0.971639	-0.0679756		0.629611	1	0.0461662			0.0744953	-0.0785012	-0.135123	0.0155353	0.103983	0.0864855	-0.211232	0.0350682	0.0122803	0.129141	0.100679	-0.108636	0.0988203	0.0180285	0.00632659	0.0448188	0.176855	-0.0397151	0.074097	0.0944961
2724	Q96P70	IPO9	Importin-9 OS=Homo sapiens GN=IPO9 PE=1 SV=3	IPO9 (16)	IPO9 (11)	IPO9 (16;11)	Both		16	11		0.502642	0.571327	0.0917818		0.193546	0.880045	0.0294892		0.497387	0.547001	0.10059		0.276746	0.757834	0.0684084		0.227685	1	0.0683231		0.339114	1	0.074617		0.336359	0.964938	0.0834134		0.293057	1	-0.0872401			0.0261051	-0.0265691	0.14384	0.0759545	0.157953	0.143698	0.256784	0.172521	0.233086	0.0602025	0.0227767	-0.0232251	0.0392678	-0.0174323	0.0427709	-0.00733778	0.0805855	0.130666	0.116872	-0.0983221
115	Q9UNA0	ADAMTS5	A disintegrin and metalloproteinase with thrombospondin motifs 5 OS=Homo sapiens GN=ADAMTS5 PE=1 SV=2	ADAMTS5 (1)	ADAMTS5 (2)	ADAMTS5 (1;2)	Both		1	2		0.185652	0.526404	-0.11459		0.535033	0.524823	-0.133989		1.81426	0.113089	-0.389067		0.0886187	0.784662	0.0682068		0.33434	1	0.257612		0.266469	1	0.167702		0.00286865	0.998051	-0.00269281		0.258631	1	-0.189332			-0.154611	0.139549	0.0662122	-0.210757	-0.375728	0.286734	0.091678	0.236951	-0.0367206	-0.0457987	-0.14423	0.131559	-0.309259	-0.0710873	-0.416272	-0.164187	-0.368453	-0.119789	-0.419875	-0.210318
910	Q99832	CCT7	T-complex protein 1 subunit eta OS=Homo sapiens GN=CCT7 PE=1 SV=2	CCT7 (49)	CCT7 (54)	CCT7 (49;54)	Both		49	54		0.333547	0.654299	0.0706959		0.121115	0.898304	0.0256783		1.88589	0.447675	0.112332		0.829092	0.715127	0.0681588		0.325826	1	0.083176		0.540593	1	0.0113043		0.0305563	0.998128	-0.00332088		0.466233	1	-0.0414424			0.0419584	-0.0431878	0.00504951	0.0885214	0.114979	0.0424466	0.271273	0.0878356	0.129364	0.0218987	0.0313598	-0.0321723	0.135321	-0.0381858	0.108663	0.09285	0.118722	0.0408193	0.116887	0.0305132
1334	Q6UX04	CWC27	Peptidyl-prolyl cis-trans isomerase CWC27 homolog OS=Homo sapiens GN=CWC27 PE=1 SV=1	CWC27 (7)	CWC27 (7)	CWC27 (7;7)	Both		7	7		0.12962	0.946716	-0.0097211		0.115332	0.847204	0.0395722		0.445593	0.557382	0.0988625		0.21715	0.7647	0.0680782		0.0735652	1	0.0335604		0.10067	1	0.023131		0.225357	0.960104	-0.0709299		0.102568	1	-0.0389385			0.00960347	-0.00966176	-0.0304214	0.142354	0.163577	0.163916	0.261017	-0.00360513	0.159137	0.11297	-0.0398685	0.0389327	0.0104822	-0.0637061	0.0336509	-0.0282568	0.00333193	-0.00259523	0.0843533	-0.0551877
2079	P49354	FNTA	Protein farnesyltransferase/geranylgeranyltransferase type-1 subunit alpha OS=Homo sapiens GN=FNTA PE=1 SV=1	FNTA (4)	FNTA (5)	FNTA (4;5)	Both		4	5		1.14378	0.39766	0.151626		0.290533	0.814069	-0.0445657		2.40149	0.50254	0.0943907		0.237361	0.762941	0.0680555		0.64854	1	-0.144184		1.43861	1	-0.0714689		0.0469231	0.981221	-0.0246528		0.128573	1	-0.0434503			-0.0343752	0.0335541	0.180339	0.00242464	0.0884855	0.155643	-0.103933	0.183638	0.0210771	0.0994934	-0.00209928	0.00210353	0.122504	-0.0919644	0.0998874	-0.0199407	0.0039375	-0.0972411	0.024358	-0.0506915
4804	Q9NW64	RBM22	Pre-mRNA-splicing factor RBM22 OS=Homo sapiens GN=RBM22 PE=1 SV=1	RBM22 (5)	RBM22 (2)	RBM22 (5;2)	Both		5	2		0.826262	0.421738	-0.132488		0.195445	0.800945	0.046036		0.468925	0.421695	0.141336		0.12972	0.774315	0.0680399		0.208686	1	-0.066175		0.0175181	1	-0.00631852		0.0524152	0.969842	0.0344495		0.163237	1	0.0848379			0.0324314	-0.0331559	-0.0861663	-0.0251554	0.0458866	0.223438	0.0142591	0.242797	0.0727893	0.20272	-0.117519	0.109036	-0.183413	0.112624	0.232182	-0.0919624	0.13146	-0.0424224	0.192642	0.098432
4393	Q13427	PPIG	Peptidyl-prolyl cis-trans isomerase G OS=Homo sapiens GN=PPIG PE=1 SV=2	PPIG (3)	PPIG (6)	PPIG (3;6)	Both		3	6		0.378554	0.26269	-0.292921		0.084041	0.724558	0.083568		0.52709	0.384044	0.167006		0.14348	0.777847	0.0679244		0.0998287	1	0.124619		0.0575994	1	0.0300297		0.0942995	0.96368	-0.0472462		0.332778	1	-0.15673			-0.0125884	0.0124714	-0.519099	0.378112	0.251834	-0.0757222	0.662872	-0.0518064	0.338763	-0.00611281	0.0155068	-0.0157317	-0.0669144	-0.211147	0.0820082	0.2114	-0.0797925	0.0929918	0.0551379	-0.171669
2175	P16383	GCFC2	GC-rich sequence DNA-binding factor 2 OS=Homo sapiens GN=GCFC2 PE=1 SV=2	GCFC2 (3)	GCFC2 (1)	GCFC2 (3;1)	Both		3	1		0.0922571	0.892616	0.0214004		0.205261	0.647028	-0.0973763		1.04462	0.265482	0.218723		0.254467	0.743645	0.0678666		0.0679714	1	0.0144194		0.000216306	1	-4.81978e-05		0.0461714	0.969835	-0.035596		0.271835	1	-0.0843042			0.0728176	-0.0766393	0.0817459	0.0459036	0.277307	0.147007	0.207194	0.2481	0.199603	0.0599837	0.0857054	-0.0914554	-0.0437311	-0.245442	0.155353	-0.0160592	0.254306	-0.188345	0.232961	-0.0976448
6019	Q9H6X4	TMEM134	Transmembrane protein 134 OS=Homo sapiens GN=TMEM134 PE=2 SV=1	TMEM134 (1)	TMEM134 (1)	TMEM134 (1;1)	Both		1	1		0.258729	0.798973	0.0358724		0.448285	0.358995	0.259884		0.642307	0.589532	0.0778458		0.372936	0.725605	0.0678362		0.24965	1	0.061341		0.383872	1	-0.0473484		0.422264	0.967053	-0.0777683		0.357396	1	-0.103545			-0.0436144	0.0423081	0.00968513	0.0860295	0.0967351	0.118126	0.0609235	-0.00657204	0.0654899	0.0497148	0.10943	-0.118856	0.0566933	0.428373	0.05359	0.0121804	0.212084	-0.0186586	-0.00986166	-0.126498
657	P25440	BRD2	Bromodomain-containing protein 2 OS=Homo sapiens GN=BRD2 PE=1 SV=2	BRD2 (5)	BRD2 (4)	BRD2 (5;4)	Both		5	4		0.411379	0.702697	0.0564419		2.30268	0.418297	-0.169413		0.290116	0.454623	0.14301		0.15994	0.773727	0.0678247		0.257378	1	-0.126296		0.0774745	1	0.0410624		0.164226	0.961602	0.0696323		0.245248	1	-0.203319			-0.0448167	0.0434392	0.013155	-0.168549	-0.00738523	0.196355	0.0368227	0.168484	0.106616	0.116086	0.0340324	-0.0349803	0.0985661	-0.17144	0.292242	-0.0618688	-0.00455837	0.105267	0.260365	-0.388238
5291	Q15459	SF3A1	Splicing factor 3A subunit 1 OS=Homo sapiens GN=SF3A1 PE=1 SV=1	SF3A1 (40)	SF3A1 (32)	SF3A1 (40;32)	Both		40	32		0.927108	0.790349	-0.0365222		1.36228	0.720022	-0.0570728		1.29466	0.630387	0.0677581		0.526442	0.740916	0.0677664		0.18011	1	0.0352825		0.179136	1	-0.0355905		0.091136	0.991239	0.0152025		0.159341	1	-0.0226839			-0.034069	0.0332622	-0.0323931	-0.0475708	0.052405	0.106073	0.0429058	0.122923	-0.0288088	0.0140297	-0.0244691	0.0241459	-0.0412164	-0.0671398	0.0825462	0.0288945	0.16261	0.0424501	0.0925791	0.0755704
2413	H3BRJ5	H3BRJ5	Uncharacterized protein OS=Homo sapiens PE=4 SV=1	H3BRJ5 (2)	H3BRJ5 (4)	H3BRJ5 (2;4)	Both		2	4		0.0246598	0.980255	0.00338364		0.194522	0.69769	0.0790815		0.202824	0.522719	0.121574		0.971894	0.708188	0.0677268		0.0077887	1	-0.00521251		0.00678942	1	0.0049456		0.0321026	0.99854	0.00411282		0.11825	1	0.0249785			0.0558199	-0.0580294	-0.0307401	0.202801	0.304267	0.0794076	0.176508	0.106909	0.25057	0.155285	-0.0456757	0.0444293	0.0357794	-0.046366	-0.0628465	0.054318	0.0544874	0.0350419	0.000742258	0.028398
6581	O15213	WDR46	WD repeat-containing protein 46 OS=Homo sapiens GN=WDR46 PE=1 SV=3	WDR46 (5)	WDR46 (3)	WDR46 (5;3)	Both		5	3		0.282402	0.573243	-0.0978457		0.184477	0.885632	0.0287804		0.34716	0.636014	0.0809763		0.109151	0.786632	0.0676228		0.0952106	1	-0.0223559		0.00626781	1	0.00159789		0.225849	0.978559	-0.136957		0.044549	1	-0.0325392			0.0126206	-0.012724	-0.203025	0.0763899	0.0112278	-0.11825	0.0417855	-0.0995534	0.106931	-0.105457	0.0196547	-0.0199977	0.0071101	-0.0190523	0.150502	0.253273	0.0752322	-0.0393382	0.0579945	0.175401
2715	Q75QN2	INTS8	Integrator complex subunit 8 OS=Homo sapiens GN=INTS8 PE=1 SV=1	INTS8 (6)	INTS8 (3)	INTS8 (6;3)	Both	Nuclear (100% filter)	6	3		0.69152	0.398626	-0.166167		0.280494	0.814551	-0.0462321		0.730288	0.423483	0.143319		0.140656	0.78005	0.0675846		0.0238584	0.999426	0.00429093		0.0982107	1	0.0144857		0.216465	0.976772	-0.111297		0.0753142	1	-0.0493949			-0.00688686	0.00684978	-0.110897	0.00369856	0.0997708	-0.0780346	0.18353	-0.153104	0.143477	-0.14184	0.00370285	-0.00372582	-0.221466	-0.0961927	0.186836	0.213174	0.111659	0.0656485	0.172101	0.178189
341	Q6UXV4	APOOL	MICOS complex subunit MIC27 OS=Homo sapiens GN=APOOL PE=1 SV=1	APOOL (12)	APOOL (9)	APOOL (12;9)	Both		12	9		0.542972	0.641496	0.0732535		0.562232	0.880157	0.0269841		0.817539	0.765453	0.0460116		1.91849	0.708208	0.0675646		0.25546	1	-0.0146966		0.0485037	1	0.00265595		0.32387	0.962688	0.0667774		0.264112	1	0.024819			0.0108654	-0.010941	0.0359789	0.0121333	0.0617974	0.0762346	0.0177171	0.0722334	0.0475508	0.121241	-0.018369	0.0182022	0.110407	0.0417138	0.0301047	0.0587734	0.0447916	0.19633	0.0496631	0.0634056
1611	O14531	DPYSL4	Dihydropyrimidinase-related protein 4 OS=Homo sapiens GN=DPYSL4 PE=1 SV=2	DPYSL4 (62)	DPYSL4 (58)	DPYSL4 (62;58)	Both		62	58		0.858814	0.582393	0.0764743		0.142519	0.93621	-0.0147734		0.574285	0.628771	-0.0705635		0.126511	0.779796	0.067453		0.343758	1	0.0420647		0.135113	1	0.0182467		0.250353	0.975012	-0.131167		0.0807791	1	0.0528026			0.0760567	-0.0802384	0.0583409	-0.0189887	-0.0357609	-0.0945927	-0.0306276	-0.0968047	-0.0823162	-0.026517	0.0472875	-0.0490677	0.0916267	-0.013539	-0.108347	0.226518	-0.029351	-0.0336046	-0.0252985	0.264047
1253	P43155	CRAT	Carnitine O-acetyltransferase OS=Homo sapiens GN=CRAT PE=1 SV=5	CRAT (9)	CRAT (9)	CRAT (9;9)	Both	Mitochondrion-Mtx	9	9		1.27752	0.626932	-0.0657864		1.81249	0.571702	0.106646		0.292113	0.829115	0.0348343		0.171499	0.773044	0.0674142		0.0901668	1	0.0115556		0.132667	1	-0.0262145		0.0748864	0.968499	-0.0333223		0.115522	1	0.0461764			-0.0326689	0.0319253	-0.0550865	0.10684	0.0711561	-0.0529896	0.0638185	-0.0466497	0.0636783	0.0910482	-0.0416651	0.0406377	-0.0773718	0.105566	-0.0023729	0.186932	0.0280759	0.113948	-0.0473242	0.135247
6678	Q8N680	ZBTB2	Zinc finger and BTB domain-containing protein 2 OS=Homo sapiens GN=ZBTB2 PE=1 SV=1	ZBTB2 (2)	ZBTB2 (2)	ZBTB2 (2;2)	Both	Nuclear (100% filter)	2	2		0.0941322	0.877355	0.0254545		0.0129452	0.979479	-0.00638996		0.0236364	0.906685	-0.0251199		0.626725	0.716198	0.0673087		0.0953435	1	0.0962352		0.191527	1	0.188613		0.29809	0.974494	0.119131		1.0461	1	0.146233			0.0151195	-0.0152699	-0.0545934	-0.145005	-0.327225	0.0351505	0.0482579	0.307325	0.160728	0.198159	0.0825616	-0.0878966	0.10276	0.129482	0.274242	0.0967242	0.09123	0.062811	0.163517	0.226181
4723	Q15276	RABEP1	Rab GTPase-binding effector protein 1 OS=Homo sapiens GN=RABEP1 PE=1 SV=2	RABEP1 (31)	RABEP1 (26)	RABEP1 (31;26)	Both		31	26		0.117219	0.922574	-0.0149088		0.414872	0.733332	-0.0598374		0.185171	0.885353	-0.022109		0.346152	0.745294	0.0672227		0.0861641	1	-0.00969788		0.0512265	1	0.00602549		0.454729	0.969544	-0.0901105		0.100765	1	-0.0236719			0.00730843	-0.00734098	-0.050163	-0.0157432	0.0104137	0.126676	-0.0331855	0.00814921	-0.0297473	0.0933734	0.0661058	-0.069534	0.0186152	-0.105662	-0.0563622	0.00603855	-0.0321587	-0.0556552	-0.00415014	-0.00800223
1399	Q13561	DCTN2	Dynactin subunit 2 OS=Homo sapiens GN=DCTN2 PE=1 SV=4	DCTN2 (35)	DCTN2 (31)	DCTN2 (35;31)	Both		35	31		0.266593	0.866693	0.0265585		0.0614617	0.95221	-0.0126519		0.447792	0.687547	-0.0662963		0.370066	0.757396	0.0671589		0.0104064	0.999196	-0.00161709		0.248547	1	-0.0350793		0.0784118	0.993767	-0.0144512		0.0554132	1	0.0158082			-0.0242987	0.0238811	0.0572107	-0.0727469	-0.0232807	0.12115	-0.0784093	0.0660545	-0.122263	0.156842	-0.00739586	0.00738424	-0.00430831	0.0472284	-0.109527	0.0129532	-0.0576321	0.0391461	-0.0807033	0.00887755
6477	P26640	VARS	Valine--tRNA ligase OS=Homo sapiens GN=VARS PE=1 SV=4	VARS (33)	VARS (33)	VARS (33;33)	Both		33	33		0.0811171	0.96831	0.00576476		0.275732	0.769935	0.0558611		0.318565	0.902688	-0.0179919		0.260362	0.763628	0.0671101		1.36737	1	0.106847		0.426827	1	0.0604533		0.05174	0.995593	0.0141817		0.145044	1	-0.0426226			-0.0345236	0.0336955	0.024288	0.117789	-0.00198209	-0.0120351	0.0993401	0.0608367	0.0850119	-0.0389598	-0.0139452	0.0138607	-0.0132148	-0.00652263	-0.034458	0.145799	0.0779144	0.10129	-0.000545288	0.0874785
4195	Q9P1Y6	PHRF1	PHD and RING finger domain-containing protein 1 OS=Homo sapiens GN=PHRF1 PE=1 SV=3	PHRF1 (1)	PHRF1 (3)	PHRF1 (1;3)	Both		1	3		2.27148	0.306725	0.183172		0.327679	0.886326	0.0242284		0.0607068	0.897041	0.0233585		0.193192	0.767919	0.0671035		0.56247	1	0.220884		0.0723873	1	0.0275518		0.465013	1	0.176719		0.155188	1	-0.0680106			0.0552525	-0.0574159	0.188004	0.0376978	-0.089059	0.172828	0.282835	0.232044	0.0697372	0.107796	-0.0344359	0.0337515	0.176917	0.00933522	0.134352	-0.040045	0.204225	0.254177	0.0306596	-0.111034
1095	P30622	CLIP1	CAP-Gly domain-containing linker protein 1 OS=Homo sapiens GN=CLIP1 PE=1 SV=2	CLIP1 (32)	CLIP1 (26)	CLIP1 (32;26)	Both		32	26		1.20349	0.618247	0.072682		0.115516	0.93571	-0.0167345		0.85475	0.497882	-0.111293		0.8358	0.741588	0.0670045		0.362938	1	0.0544649		0.0676344	1	0.0140023		0.53501	0.964474	-0.0398295		0.0614766	1	0.00818411			0.0138263	-0.0139515	0.0588955	-0.0602743	-0.139768	0.0472361	-0.102332	0.0283352	-0.155774	0.0381522	-0.0120721	0.0120144	0.0863771	0.0267139	-0.0829094	0.0866815	-0.0114154	0.0259232	-0.0388987	0.112134
5391	Q00325	SLC25A3	Phosphate carrier protein, mitochondrial OS=Homo sapiens GN=SLC25A3 PE=1 SV=2	SLC25A3 (27)	SLC25A3 (21)	SLC25A3 (27;21)	Both	Mitochondrion-IM	27	21		0.479213	0.837649	0.030281		0.993175	0.581169	0.114612		0.557292	0.587919	0.0896917		0.175681	0.77501	0.0669718		0.135044	1	0.0208455		0.0385433	1	0.00702699		0.048208	0.989988	-0.0194516		0.120507	1	0.0678062			0.00186481	-0.0018661	0.0497608	0.140462	0.0454749	-0.0494423	0.137354	0.0253332	0.134489	-0.0160241	-0.0262064	0.0258296	0.0106121	0.0885722	0.13372	0.183197	0.0835313	0.0695181	0.0587596	0.285391
6748	Q9UL40	ZNF346	Zinc finger protein 346 OS=Homo sapiens GN=ZNF346 PE=1 SV=1	ZNF346 (7)	ZNF346 (6)	ZNF346 (7;6)	Both		7	6		0.126075	0.858232	-0.0299334		0.900995	0.727362	-0.0583399		0.00580607	0.993917	0.00130668		0.46809	0.748711	0.0667436		0.0665774	1	-0.0212857		0.389981	1	0.0886681		0.0589505	0.99474	0.00907171		0.0157886	0.999225	-0.00328743			-0.0085137	0.00845837	0.0413398	-0.0780136	-0.0611348	0.0240433	-0.103394	0.0520409	0.0315747	0.0140792	0.0346694	-0.0356514	-0.101725	-0.0391848	0.0632295	0.108925	0.062917	0.099071	0.147856	0.112314
4062	P48539	PCP4	Purkinje cell protein 4 OS=Homo sapiens GN=PCP4 PE=1 SV=3	PCP4 (2)	PCP4 (3)	PCP4 (2;3)	Both		2	3		0.749912	0.29348	-0.206924		0.981092	0.337136	-0.234639		0.320925	0.649601	0.0685709		0.309638	0.732171	0.0664883		0.52988	1	-0.113567		0.938802	1	-0.121178		0.289141	1	-0.384332		0.0848981	1	-0.0255513			-0.00235068	0.00234548	-0.297672	-0.173908	0.0719945	0.0472666	-0.111179	0.0761787	-0.0890189	-0.0557119	0.191351	-0.221519	-0.131262	-0.310456	0.0500609	0.0706236	0.00610004	-0.726952	-0.0312807	0.122499
3841	Q969T7	NT5C3B	7-methylguanosine phosphate-specific 5'-nucleotidase OS=Homo sapiens GN=NT5C3B PE=1 SV=4	NT5C3B (4)	NT5C3B (3)	NT5C3B (4;3)	Both		4	3		1.17291	0.462784	0.124772		0.213982	0.786963	-0.053402		0.43606	0.749771	-0.0533191		0.0727715	0.804284	0.066402		0.334531	1	0.0384476		0.0103407	1	0.00172995		0.208261	1	-0.183091		0.0564516	1	-0.0538434			0.0115767	-0.0116632	0.106819	-0.129727	-0.0885649	-0.20225	-0.0265904	-0.10638	-0.089811	-0.109592	0.00789198	-0.00796384	0.142645	0.0228437	-0.0181525	0.334975	-0.00323173	-0.127076	-0.0134465	0.13463
4576	P55036	PSMD4	26S proteasome non-ATPase regulatory subunit 4 OS=Homo sapiens GN=PSMD4 PE=1 SV=1	PSMD4 (12)	PSMD4 (11)	PSMD4 (12;11)	Both	Proteasome	12	11		0.0387358	0.983184	0.00278564		0.0966705	0.943836	0.0142066		0.0545035	0.961653	-0.00911867		0.464224	0.747859	0.0663606		0.463438	1	0.0792317		0.31825	1	-0.0509227		0.174511	0.98037	0.024674		0.156267	1	-0.0222061			0.0186225	-0.0188541	0.0192963	0.0570554	0.0384882	0.0229353	0.112672	0.0973461	-0.0286799	0.0324314	-0.037902	0.0370616	-0.0142611	-0.0291781	-0.0572615	0.10925	0.0270179	0.0841872	-0.0919387	0.0553417
1857	O95571	ETHE1	Persulfide dioxygenase ETHE1, mitochondrial OS=Homo sapiens GN=ETHE1 PE=1 SV=2	ETHE1 (2)	ETHE1 (3)	ETHE1 (2;3)	Both	Mitochondrion-Mtx	2	3		0.291924	0.643985	-0.0686907		0.0717966	0.885635	0.0296062		1.01355	0.417701	0.126317		0.159372	0.76919	0.0663108		0.923623	1	-0.113347		0.210185	1	-0.0596875		0.226056	0.968648	-0.0931058		0.552038	1	-0.244305			0.123517	-0.135001	-0.00134691	-0.0914284	0.136837	-0.0621734	-0.0196051	0.0288709	-0.0233096	-0.139738	0.0217792	-0.0221925	-0.141983	0.144692	0.10985	0.188846	0.0395972	-0.0884096	0.150621	-0.222199
5514	O75643	SNRNP200	U5 small nuclear ribonucleoprotein 200 kDa helicase OS=Homo sapiens GN=SNRNP200 PE=1 SV=2	SNRNP200 (94)	SNRNP200 (95)	SNRNP200 (94;95)	Both		94	95		1.02474	0.87208	0.0222213		0.0817506	0.952441	-0.0119216		1.33576	0.437367	0.125443		1.03618	0.733174	0.0662928		0.323353	1	0.0191237		0.13966	1	0.0139596		0.866535	0.961903	0.0632509		0.0664379	1	-0.00757258			-0.0218751	0.0215346	0.0264478	0.0309739	0.10713	0.082524	0.136688	0.134512	0.11094	0.0905943	0.00544757	-0.00548781	0.0178044	-0.0550073	0.143566	0.0498713	0.152254	0.124385	0.167674	0.0266558
105	P36896	ACVR1B	Activin receptor type-1B OS=Homo sapiens GN=ACVR1B PE=1 SV=1	ACVR1B (4)	ACVR1B (1)	ACVR1B (4;1)	Both		4	1		0.668959	0.199287	0.40068		0.54614	0.326522	0.296777		1.04119	0.230718	-0.25558		0.113852	0.787276	0.0661319		0.0969509	1	-0.0637578		0.109287	1	0.043386		0.108376	0.964634	0.0732865		0.0341229	1	-0.0208951			0.0456167	-0.047076	0.252642	0.148872	-0.313834	-0.109007	-0.125631	-0.00839425	-0.327944	0.00874165	0.0477009	-0.0495111	0.547083	0.443047	-0.198961	0.239636	-0.514679	0.285596	-0.0980782	0.0800973
1711	Q9UI10	EIF2B4	Translation initiation factor eIF-2B subunit delta OS=Homo sapiens GN=EIF2B4 PE=1 SV=2	EIF2B4 (5)	EIF2B4 (8)	EIF2B4 (5;8)	Both		5	8		0.0237325	0.963088	0.00799995		0.658286	0.647481	0.0822266		0.0437979	0.915977	-0.0195092		0.176221	0.774598	0.0660742		0.1151	1	0.0506041		0.00453307	1	-0.00220525		0.26743	0.973688	-0.0996713		0.288985	1	0.109308			0.057434	-0.059777	0.101963	0.119955	0.107714	-0.049168	0.0933528	-0.0658592	0.0461906	0.24172	0.0221272	-0.0225526	-0.0873472	0.0431137	-0.148116	0.179932	-0.0325472	-0.00271911	-0.0910038	0.10766
3394	Q16540	MRPL23	39S ribosomal protein L23, mitochondrial OS=Homo sapiens GN=MRPL23 PE=1 SV=1	MRPL23 (4)	MRPL23 (4)	MRPL23 (4;4)	Both	Mitochondrion-Mtx	4	4		0.189831	0.478428	0.146551		0.00191239	0.993399	-0.00307043		0.168759	0.529793	0.122195		0.39495	0.729512	0.0660426		0.358439	1	-0.270699		0.3344	1	-0.281649		0.453858	0.966328	-0.0714274		0.0776647	1	-0.0127488			-0.116177	0.107449	-0.0924398	-0.4499	-0.101311	0.109951	-0.318563	-0.0424947	-0.383682	0.0739493	-0.0545097	0.0527087	0.380277	0.438494	0.340437	0.01687	0.0162919	0.0264606	0.0595095	0.0273737
6757	Q92618	ZNF516	Zinc finger protein 516 OS=Homo sapiens GN=ZNF516 PE=1 SV=1	ZNF516 (5)	ZNF516 (2)	ZNF516 (5;2)	Both		5	2		0.298444	0.629828	-0.0789106		0.463009	0.446797	-0.193824		1.08961	0.304173	0.193389		0.299092	0.758281	0.0660395		0.459222	1	-0.0671622		0.406614	1	0.0777619		0.163455	0.967509	0.03671		0.120473	1	-0.0391926			0.0579128	-0.0602962	0.00179868	-0.314258	0.149139	-0.00276727	0.141719	0.123648	0.326279	-0.0603074	0.00027463	-0.000275629	-0.160812	-0.074582	0.236447	0.133654	0.109543	0.0806591	0.214831	0.112809
2895	O15131	KPNA5	Importin subunit alpha-6 OS=Homo sapiens GN=KPNA5 PE=1 SV=2	KPNA5 (2)	KPNA5 (3)	KPNA5 (2;3)	Both		2	3		0.438485	0.337359	-0.214488		0.398327	0.770099	-0.0549869		0.166398	0.608243	-0.0966835		0.310337	0.766033	0.0660175		0.0990111	1	-0.0868186		0.00917977	1	0.0061923		0.246517	1	-0.284487		0.249851	1	-0.134628			0.0181812	-0.0184016	-0.353134	-0.0959151	-0.273779	0.00169544	-0.416081	-0.57203	-0.190178	-0.234468	0.0104613	-0.0105756	-0.0760091	-0.014226	0.080245	0.130172	0.0489095	0.134924	0.0090283	0.0970799
2475	O94992	HEXIM1	Protein HEXIM1 OS=Homo sapiens GN=HEXIM1 PE=1 SV=1	HEXIM1 (1)	HEXIM1 (1)	HEXIM1 (1;1)	Both		1	1		0.854046	0.072	-1.24417		0.0406956	0.889095	-0.0302168		1.14969	0.131172	-0.370004		0.0838925	0.785043	0.0660033		1.11859	1	-0.410163		0.0969169	1	-0.0249173		0.739488	1	-0.604667		0.248054	1	-0.186421			-0.301643	0.249206	-0.910784	0.150168	-0.464165	0.269898	-0.762313	-0.454948	-0.415102	0.00894575	-0.170381	0.152883	-1.61252	-0.245569	-0.310811	-0.172859	-0.83299	-0.657347	-0.409709	-0.284749
3491	Q9Y217	MTMR6	Myotubularin-related protein 6 OS=Homo sapiens GN=MTMR6 PE=1 SV=3	MTMR6 (4)	MTMR6 (6)	MTMR6 (4;6)	Both		4	6		2.41124	0.598575	0.0714757		0.680872	0.67081	0.0794802		0.169669	0.561661	0.112508		0.0912654	0.795727	0.0659345		0.153845	1	-0.111371		0.108193	1	-0.0736672		0.0927984	0.964307	-0.0765658		0.0784831	1	0.0751447			-0.00392947	0.0039164	0.0646249	0.0495664	0.314521	0.28071	0.145286	0.15996	0.104613	0.373697	0.0195176	-0.0198562	0.0781506	0.109218	-0.0896818	-0.149017	-0.143188	-0.181399	-0.027108	-0.0917144
3814	Q16656	NRF1	Nuclear respiratory factor 1 OS=Homo sapiens GN=NRF1 PE=1 SV=1	NRF1 (2)	NRF1 (3)	NRF1 (2;3)	Both		2	3		0.110281	0.85507	-0.0300874		1.90426	0.424694	-0.167712		0.155234	0.677338	0.0757944		0.902187	0.716713	0.0658634		0.0155212	1	-0.00916187		0.012314	1	0.00716667		0.825939	1	0.13289		0.264417	1	-0.0575831			0.072707	-0.0765169	0.0496905	-0.170491	-0.0736627	0.0533065	-0.0399265	0.160474	-0.0164502	0.0738537	-0.0166903	0.0165577	-0.111837	-0.166905	0.22328	0.0764491	0.17122	0.235061	0.180401	-0.0592642
916	Q9Y5K6	CD2AP	CD2-associated protein OS=Homo sapiens GN=CD2AP PE=1 SV=1	CD2AP (6)	CD2AP (7)	CD2AP (6;7)	Both		6	7		0.640507	0.628472	0.0757266		0.701729	0.592114	-0.111677		0.700041	0.861885	-0.0265379		2.39828	0.709942	0.0658435		0.202786	1	0.0636209		0.314229	1	0.0486765		1.81942	0.964147	-0.0693225		1.66598	1	-0.07767			-0.0101323	0.0100553	0.0446968	-0.1503	-0.0382761	0.0594646	-0.0589834	-0.00867746	-0.0251819	-0.015065	0.017179	-0.0174485	0.106583	-0.0732261	-0.0149729	0.0720492	0.132976	0.00154616	0.0692859	-0.0087612
6793	Q15942	ZYX	Zyxin OS=Homo sapiens GN=ZYX PE=1 SV=1	ZYX (16)	ZYX (11)	ZYX (16;11)	Both	Actin binding proteins	16	11		3.34312	0.28413	0.19265		0.0121495	0.991829	0.00274465		0.543101	0.463349	0.12733		0.628161	0.743306	0.0656404		0.00822649	0.998918	0.00231816		0.547986	1	-0.120566		0.370234	0.962628	0.0639688		0.050361	1	-0.0109704			-0.0332316	0.032463	0.202489	-0.0603708	0.062922	0.0350981	0.0703452	0.182174	-0.0430596	-0.00594693	-0.00763357	0.00762051	0.18242	0.0654692	0.191347	0.0957918	0.18856	0.076654	0.0561961	0.114896
6470	Q08AM6	VAC14	Protein VAC14 homolog OS=Homo sapiens GN=VAC14 PE=1 SV=1	VAC14 (16)	VAC14 (14)	VAC14 (16;14)	Both	Endosome	16	14		0.109111	0.922857	0.0168849		0.237188	0.952978	0.0102978		0.445324	0.888305	-0.0226726		0.357298	0.765765	0.0655807		0.140715	1	0.0587984		0.311624	1	-0.0176509		0.0542004	0.992152	0.014576		0.286607	1	-0.0788134			-0.0145192	0.0143653	0.0632107	0.0236129	-0.00722629	0.119997	0.1627	0.147685	-0.0263319	0.0684172	-0.00536809	0.00536704	-0.0295184	-0.00309471	-0.0381964	0.011087	-0.0905262	0.0125512	-0.0543926	-0.09496
3412	Q96GC5	MRPL48	39S ribosomal protein L48, mitochondrial OS=Homo sapiens GN=MRPL48 PE=1 SV=2	MRPL48 (4)	MRPL48 (4)	MRPL48 (4;4)	Both	Mitochondrion-Mtx	4	4		0.120993	0.911291	-0.0186085		0.340354	0.670323	0.0837628		0.201645	0.944482	-0.010602		0.21398	0.773746	0.0654619		0.245592	1	-0.0453911		0.383171	1	0.0857473		0.0411816	0.993603	-0.0141658		0.201275	1	0.0686054			-0.0413342	0.0401578	-0.0647194	0.00888421	-0.000823516	-0.028653	0.000297327	0.000446054	0.140802	0.057882	-0.0139483	0.0138636	0.0268719	0.158011	-0.021011	0.158946	-0.112914	0.101516	0.00885755	0.209622
2398	Q9BZE4	GTPBP4	Nucleolar GTP-binding protein 1 OS=Homo sapiens GN=GTPBP4 PE=1 SV=3	GTPBP4 (10)	GTPBP4 (8)	GTPBP4 (10;8)	Both		10	8		0.871769	0.482954	0.107284		0.186828	0.708804	-0.0733487		0.547554	0.453578	0.120925		0.194864	0.762563	0.0653725		0.121944	1	-0.058752		0.256741	1	-0.08674		0.398915	1	-0.136154		0.25492	1	0.0843149			0.107937	-0.116594	0.114027	-0.195591	0.0494822	-0.0389323	-0.0815045	-0.000960069	-0.0674905	0.123931	-0.0658948	0.0632358	0.0948829	0.0432363	0.186709	0.16402	0.200192	-0.14626	0.130202	0.169786
2233	F6TLX2	GLOD4	Glyoxalase domain-containing protein 4 OS=Homo sapiens GN=GLOD4 PE=1 SV=1	GLOD4 (18)	GLOD4 (13)	GLOD4 (18;13)	Both		18	13		0.0133012	0.967206	-0.00765093		0.346743	0.365106	0.273075		0.290026	0.801784	0.0426292		0.761939	0.743274	0.065212		0.279536	1	0.24233		0.0240871	1	0.00805714		0.0144986	0.997575	0.00178422		0.123333	1	0.0112585			0.0121336	-0.0122288	-0.169027	0.50646	0.0875311	0.0417504	0.549163	0.0367619	0.141274	0.0557945	-0.023244	0.0229563	0.153533	0.0394989	-0.00246421	0.0884821	0.0205646	0.097039	-0.0400932	0.0969551
5808	O43581	SYT7	Synaptotagmin-7 OS=Homo sapiens GN=SYT7 PE=1 SV=3	SYT7 (6)	SYT7 (7)	SYT7 (6;7)	Both		6	7		1.8346	0.489659	-0.106866		1.05519	0.484761	0.163484		0.191446	0.773313	-0.0510939		0.0905277	0.79788	0.0651738		0.139717	1	-0.0578055		0.0129502	1	0.00469057		0.400131	1	-0.282981		0.0741098	1	0.0706408			-0.00743415	0.00739125	-0.0979963	0.137857	-0.132643	-0.148893	-0.223679	-0.292033	-0.124408	-0.0943038	-0.01035	0.0103126	-0.115776	0.18907	0.0304152	0.2792	0.0058397	-0.143621	0.0315614	0.365893
245	Q01433	AMPD2	AMP deaminase 2 OS=Homo sapiens GN=AMPD2 PE=1 SV=2	AMPD2 (12)	AMPD2 (14)	AMPD2 (12;14)	Both		12	14		0.669917	0.452885	0.134595		0.445569	0.735882	-0.0616741		0.103724	0.907385	0.0197415		0.388265	0.758611	0.0651509		0.439427	1	0.0846027		0.0577902	1	0.0112698		0.630811	0.980148	0.109531		0.431208	1	-0.0871703			-0.00134751	0.00134531	0.18747	-0.0199135	-0.0371338	0.115848	0.0892061	0.206987	0.0180764	0.0338115	0.0412571	-0.0426255	0.0810343	-0.10412	0.0759315	0.0137687	0.118797	0.141691	0.043261	-0.0785356
6674	Q8N4Q0	ZADH2	Prostaglandin reductase 3 OS=Homo sapiens GN=ZADH2 PE=1 SV=1	ZADH2 (9)	ZADH2 (9)	ZADH2 (9;9)	Both		9	9		0.107429	0.946387	-0.0112888		2.47795	0.909084	0.0193925		0.190254	0.794069	0.0461264		0.299781	0.771926	0.0651502		0.0493025	1	0.0126009		0.0259325	1	-0.00700723		0.144576	0.963762	-0.0417331		0.0190084	1	-0.00516017			-0.000219467	0.000219089	-0.0427809	0.0211374	-0.0279214	-0.000328008	0.0571274	-0.0517756	0.00539206	0.00613891	0.00522739	-0.00526521	0.0201841	0.0176284	0.120155	0.130609	0.0603082	0.0985907	0.0728272	0.113822
3719	Q9Y697	NFS1	Cysteine desulfurase, mitochondrial OS=Homo sapiens GN=NFS1 PE=1 SV=3	NFS1 (10)	NFS1 (8)	NFS1 (10;8)	Both	Mitochondrion-Mtx	10	8		0.0405091	0.975003	-0.00461401		0.310799	0.850209	-0.0340265		0.401068	0.741243	0.0530293		0.657396	0.740869	0.06507		0.522022	1	-0.0798971		0.0639325	1	-0.0092541		0.928357	0.979305	-0.106028		0.0366001	1	-0.00536339			-0.045432	0.0440175	0.0258812	-0.0683287	0.0118104	0.0948296	-0.028807	-0.0665409	0.0241267	0.0237591	-0.00628009	0.00627505	-0.0358189	-0.000433977	0.0935385	0.0346007	-0.0256383	-0.0160854	0.062714	0.0949444
6593	Q6RFH5	WDR74	WD repeat-containing protein 74 OS=Homo sapiens GN=WDR74 PE=1 SV=1	WDR74 (1)	WDR74 (3)	WDR74 (1;3)	Both		1	3		0.656948	0.50246	0.111096		0.0182155	0.985808	0.00433089		0.620881	0.620741	-0.0778161		0.235991	0.773767	0.0649878		0.648135	1	0.0805787		1.03433	1	0.294334		0.0830057	0.982749	0.0236694		0.0342541	1	-0.0127187			-0.0383848	0.0373665	0.0649776	-0.062479	-0.041793	-0.0197185	0.023755	0.0902203	0.148659	0.134762	-0.00965553	0.00962516	0.156689	0.0706164	-0.114364	0.14917	-0.0187541	0.0865697	0.283853	-0.0307485
6155	Q15629	TRAM1	Translocating chain-associated membrane protein 1 OS=Homo sapiens GN=TRAM1 PE=1 SV=3	TRAM1 (1)	TRAM1 (1)	TRAM1 (1;1)	Both	ER-Membrane	1	1		0.64194	0.901338	0.0179643		0.340959	0.774148	-0.0547927		2.80091	0.32364	0.164392		1.17934	0.735863	0.0648046		1.56304	1	0.0995498		1.93942	1	0.149417		0.557507	1	0.188168		0.147248	1	-0.0241989			0.012795	-0.0129015	0.00958296	-0.103208	0.17379	0.0785857	0.259095	0.163212	0.319356	-0.00923322	0.0169516	-0.0172146	0.0261609	-0.00656254	0.154809	0.0508387	0.268604	0.342549	0.308077	0.0902599
4694	P61019	RAB2A	Ras-related protein Rab-2A OS=Homo sapiens GN=RAB2A PE=1 SV=1	RAB2A (10)	RAB2A (9)	RAB2A (10;9)	Both	Ergic/cisGolgi	10	9		0.934416	0.723298	-0.0475399		1.01393	0.763891	-0.0479412		0.797624	0.791855	-0.0379417		0.262363	0.769497	0.0647075		0.158978	1	0.0333225		0.272932	1	-0.013069		0.121831	0.971742	0.030758		0.143559	1	0.0374631			-0.0337901	0.0329961	-0.0356093	-0.0557703	-0.0452931	0.140117	-0.0688745	0.111994	-0.0661756	0.144408	0.0362494	-0.037318	-0.0604018	-0.0410434	-0.0315216	-0.0116329	0.0587047	0.0780053	-0.0367772	0.0590014
329	Q96BI3	APH1A	Gamma-secretase subunit APH-1A OS=Homo sapiens GN=APH1A PE=1 SV=1	APH1A (2)	APH1A (3)	APH1A (2;3)	Both		2	3		1.55455	0.356776	0.15837		0.268713	0.591899	-0.123595		0.0834234	0.95095	0.00978696		0.370282	0.745848	0.0645853		0.436645	1	0.141526		0.0153891	1	0.00854737		0.0459968	0.993666	0.0118277		0.294293	1	-0.0533975			-0.0874014	0.082357	0.129303	-0.26613	0.0310193	0.117402	0.0552642	0.0127043	-0.1387	-0.0257176	0.00893618	-0.00902389	0.184871	0.0163747	-0.0140115	0.00920244	0.244795	0.137555	0.172803	0.0455271
5766	O94901	SUN1	SUN domain-containing protein 1 OS=Homo sapiens GN=SUN1 PE=1 SV=3	SUN1 (13)	SUN1 (5)	SUN1 (13;5)	Both		13	5		0.203881	0.650045	-0.0725059		0.0542342	0.904774	0.0252375		0.0463758	0.850037	-0.0390194		0.329227	0.738636	0.0645256		0.0625387	1	-0.0527871		0.0251123	1	0.021413		0.502587	0.970121	0.0909978		0.136663	1	-0.0440932			-0.126814	0.116491	-0.183635	-0.109925	-0.284016	0.00731305	-0.00184234	0.174876	-0.0486421	-0.0760294	-0.0710658	0.0679646	0.0319108	0.153688	0.199265	0.115026	-0.188483	0.129458	0.00671729	0.110182
1896	O15540	FABP7	Fatty acid-binding protein, brain OS=Homo sapiens GN=FABP7 PE=1 SV=3	FABP7 (4)	FABP7 (2)	FABP7 (4;2)	Both		4	2		0.297201	0.51374	0.109997		0.344748	0.545627	-0.141174		0.556615	0.33042	0.184479		0.217836	0.752228	0.0643675		0.115589	1	-0.0396862		0.1301	1	-0.0672889		0.326495	0.96835	-0.0913248		0.130685	1	-0.0433011			0.133214	-0.14668	0.219025	-0.27351	0.282644	-0.0252264	0.15595	-0.0147381	0.254042	-0.0596206	0.0896706	-0.0959682	-0.00891339	-0.018719	0.0764327	0.14408	0.123755	-0.0490583	-0.0295424	0.0918718
4523	Q6P2Q9	PRPF8	Pre-mRNA-processing-splicing factor 8 OS=Homo sapiens GN=PRPF8 PE=1 SV=2	PRPF8 (57)	PRPF8 (61)	PRPF8 (57;61)	Both		57	61		0.543347	0.898316	-0.0186082		0.295241	0.871484	0.0307908		3.02373	0.486954	0.098173		1.03394	0.740424	0.0642689		0.874051	1	0.0477873		0.5094	1	0.0435406		0.00456637	1	0.000602374		0.300914	1	-0.0434801			0.00618053	-0.00620306	-0.00841527	0.0628214	0.0933144	0.0477382	0.158692	0.0295285	0.16543	-0.0237992	-0.0235653	0.0232684	-0.0289608	-0.00139959	0.102872	0.0806399	0.133068	0.100054	0.117838	0.0652171
6707	Q9C0B5	ZDHHC5	Palmitoyltransferase ZDHHC5 OS=Homo sapiens GN=ZDHHC5 PE=1 SV=2	ZDHHC5 (2)	ZDHHC5 (2)	ZDHHC5 (2;2)	Both	Plasma membrane	2	2		0.429197	0.651861	0.067944		1.43369	0.616965	-0.086733		0.263289	0.68346	-0.0687388		0.585966	0.740957	0.0641558		0.20751	1	0.1219		0.263271	1	0.0691547		0.00904783	0.997909	0.00382464		0.0766967	1	-0.0434482			0.0591035	-0.0615887	0.11639	-0.0828817	0.0111358	0.0976052	-0.126044	0.183974	0.0172089	0.18659	0.00101554	-0.00101987	0.0182528	-0.0918291	-0.149858	0.0294615	0.231122	-0.0492584	-0.0176217	-0.14642
6166	Q8IUR0	TRAPPC5	Trafficking protein particle complex subunit 5 OS=Homo sapiens GN=TRAPPC5 PE=1 SV=1	TRAPPC5 (4)	TRAPPC5 (4)	TRAPPC5 (4;4)	Both		4	4		0.837634	0.497041	0.11408		0.334592	0.902744	0.0237172		0.0688687	0.931662	0.0152668		0.256675	0.776635	0.0641429		0.21724	1	-0.0460237		0.0764002	1	0.0204599		0.12012	0.969589	-0.0305997		0.0857649	1	0.026151			-0.00363427	0.00362291	0.143139	0.0453326	-0.049838	-0.0120361	-0.0476046	0.0574788	-0.0242456	0.157087	0.0150059	-0.0152181	0.0849102	0.00199001	0.0802598	0.14021	-0.014021	0.009496	0.0955873	0.0233894
4825	Q06330	RBPJ	Recombining binding protein suppressor of hairless OS=Homo sapiens GN=RBPJ PE=1 SV=3	RBPJ (5)	RBPJ (4)	RBPJ (5;4)	Both		5	4		0.069159	0.907323	-0.0212603		0.0488311	0.958804	-0.0102504		1.02559	0.433187	0.134293		0.234746	0.780014	0.0637804		0.00941382	0.999385	0.00180151		0.101971	1	0.0289322		0.177688	0.960628	0.0491227		0.242187	1	-0.0652748			-0.00024931	0.000249009	0.0689919	-0.0710119	0.111204	-0.019176	0.187714	0.0729955	0.247489	-0.0280704	-0.0129998	0.0129295	-0.111548	0.0504758	0.157346	0.146702	0.0844393	0.152775	0.0789248	0.0250463
885	Q9GZT6	CCDC90B	Coiled-coil domain-containing protein 90B, mitochondrial OS=Homo sapiens GN=CCDC90B PE=1 SV=2	CCDC90B (8)	CCDC90B (4)	CCDC90B (8;4)	Both		8	4		0.472715	0.669091	-0.0614892		0.351039	0.73573	-0.0612316		0.234284	0.817544	0.0374352		0.492783	0.743467	0.0637406		0.252278	1	-0.0607027		0.298535	1	-0.047292		0.0368069	0.995535	-0.00727326		0.0993076	1	0.0230553			0.0397954	-0.0408979	-0.021805	-0.116359	-0.0120332	0.103212	-0.0945019	0.103835	-0.025041	0.15062	0.0538971	-0.0561926	-0.102872	-0.00780285	0.0852047	0.0225703	0.0462679	0.00740049	0.0036284	0.021273
2001	Q9UK22	FBXO2	F-box only protein 2 OS=Homo sapiens GN=FBXO2 PE=1 SV=2	FBXO2 (4)	FBXO2 (2)	FBXO2 (4;2)	Both		4	2		0.0228321	0.975296	-0.0048991		0.10813	0.952814	-0.0107387		1.26212	0.649485	0.0640713		0.897638	0.730494	0.0636332		1.06615	1	0.056831		0.280535	1	0.0555215		0.615606	0.969002	0.0837938		0.0320767	1	-0.00415894			0.034287	-0.0350992	0.0543239	-0.0378859	0.0569504	0.0845974	0.132873	0.10711	0.179251	0.0932001	-0.0402723	0.0393164	-0.0650062	0.0155245	0.0703082	0.041785	0.108048	0.18686	0.0590501	0.0248644
4752	Q15311	RALBP1	RalA-binding protein 1 OS=Homo sapiens GN=RALBP1 PE=1 SV=3	RALBP1 (4)	RALBP1 (8)	RALBP1 (4;8)	Both		4	8		0.0309381	0.9563	0.0090181		0.379745	0.557137	0.135569		0.0518793	0.92965	-0.0154283		0.828608	0.728189	0.0635658		0.0954446	1	0.0273488		0.0753473	1	0.0341165		0.601949	0.968592	-0.0684884		1.47481	1	0.103609			0.0754934	-0.0796112	-0.0733811	0.0263747	-0.101193	0.0763297	-0.0142884	-0.0385888	-0.103122	0.175641	0.0157788	-0.0160105	0.0892426	0.242588	0.0681613	0.0486271	0.0359545	0.0265689	0.138323	0.156534
4398	Q8WUA2	PPIL4	Peptidyl-prolyl cis-trans isomerase-like 4 OS=Homo sapiens GN=PPIL4 PE=1 SV=1	PPIL4 (10)	PPIL4 (7)	PPIL4 (10;7)	Both		10	7		2.11677	0.468551	0.106738		0.502298	0.70467	-0.0689279		1.57809	0.426288	0.121977		0.368962	0.764857	0.0634767		0.506755	1	0.0364332		0.409498	1	0.0279414		0.410591	0.97306	0.0732347		0.149384	1	-0.0319679			-0.0212735	0.020951	0.0956171	-0.0277964	0.142022	0.115779	0.152594	0.148633	0.143311	0.0834892	0.0397359	-0.0410092	0.117062	-0.110857	0.101133	0.0103768	0.163427	0.123992	0.155727	-0.0212695
3962	Q8IVL6	P3H3	Prolyl 3-hydroxylase 3 OS=Homo sapiens GN=P3H3 PE=1 SV=1	P3H3 (2)	P3H3 (2)	P3H3 (2;2)	Both		2	2		1.03381	0.243298	0.279846		0.342083	0.6929	-0.0761445		0.0597633	0.868378	0.0322828		0.287934	0.773724	0.0633217		0.417553	1	0.226893		0.18022	1	0.0930411		0.174617	0.9639	0.0553296		0.316198	1	-0.0699299			0.0283744	-0.0289253	0.22792	-0.00903245	-0.125529	0.130372	0.282436	0.205919	0.129567	-0.0226823	0.0255291	-0.0260824	0.331219	-0.143809	0.189542	-0.00428072	0.235363	0.0308311	0.120529	0.00891361
6061	Q96MH6	TMEM68	Transmembrane protein 68 OS=Homo sapiens GN=TMEM68 PE=2 SV=2	TMEM68 (3)	TMEM68 (2)	TMEM68 (3;2)	Both		3	2		0.333709	0.431335	0.159449		1.13606	0.550729	0.118189		1.71393	0.224337	0.242509		0.14829	0.78721	0.0632539		1.04224	1	-0.138588		0.121175	1	-0.0133007		0.16275	0.961314	0.0691844		0.0265369	1	0.0166438			0.0360079	-0.0369059	0.30272	0.0869989	0.274633	0.191964	0.0828894	0.116075	0.237806	0.228599	0.0520731	-0.0542197	0.0146556	0.147856	0.208863	-0.0669785	0.123432	0.14728	0.219089	-0.0703253
3061	P07948	LYN	Tyrosine-protein kinase Lyn OS=Homo sapiens GN=LYN PE=1 SV=3	LYN (1)	LYN (3)	LYN (1;3)	Both	Plasma membrane	1	3		0.0919856	0.825458	-0.0381925		1.0846	0.617388	-0.0862566		1.12039	0.288017	0.202073		0.143978	0.787656	0.0632297		0.0717069	1	-0.0322258		0.0366063	1	0.0252646		0.137666	0.968623	0.0740207		0.212585	1	-0.0921763			-0.0637658	0.0610283	-0.162055	-0.108734	0.154086	-0.070762	0.0389982	0.00727199	0.0299618	0.00524333	-0.0386444	0.0377685	0.0838636	-0.0655862	0.248253	0.195415	0.298889	0.265422	0.422906	-0.0649432
5750	Q5T5C0	STXBP5	Syntaxin-binding protein 5 OS=Homo sapiens GN=STXBP5 PE=1 SV=1	STXBP5 (2)	STXBP5 (3)	STXBP5 (2;3)	Both		2	3		1.22255	0.483938	-0.104466		0.599326	0.547356	-0.130047		1.17866	0.487191	-0.102781		0.622228	0.732139	0.0631483		0.0415314	1	0.0152267		0.163643	1	-0.0217664		1.46856	1	-0.19626		0.29757	1	-0.0259143			-0.0792592	0.0750843	-0.11684	-0.19734	-0.102534	0.088551	0.0165781	-0.115316	-0.0854713	0.0258563	0.0437641	-0.0452967	-0.0949457	-0.0656077	-0.105882	0.0348918	-0.19454	-0.153761	-0.166477	0.0457578
2484	Q9NWT6	HIF1AN	Hypoxia-inducible factor 1-alpha inhibitor OS=Homo sapiens GN=HIF1AN PE=1 SV=2	HIF1AN (5)	HIF1AN (1)	HIF1AN (5;1)	Both		5	1		0.163369	0.701122	-0.0649468		0.0811666	0.965487	0.00757148		0.299601	0.785436	0.044342		0.320118	0.770184	0.0629374		0.506408	1	-0.193482		0.352942	1	-0.169546		0.674058	1	-0.166789		0.112552	1	-0.0271184			0.0203837	-0.0206627	0.0558024	-0.0172481	0.0898736	0.123079	-0.0364074	-0.0929263	0.0208067	-0.019403	-0.0453332	0.0441061	-0.186449	0.0316379	-0.00194265	0.0020424	-0.262625	-0.115529	-0.271967	0.0902879
6001	Q9Y3Q3	TMED3	Transmembrane emp24 domain-containing protein 3 OS=Homo sapiens GN=TMED3 PE=1 SV=1	TMED3 (4)	TMED3 (2)	TMED3 (4;2)	Both	Ergic/cisGolgi	4	2		1.30249	0.34909	0.16524		0.258004	0.616646	0.108504		0.070568	0.764872	0.061327		0.681321	0.731005	0.062915		0.244066	1	0.207943		0.0602026	1	-0.0563387		1.21135	1	0.133129		0.85003	1	-0.0864431			-0.0483914	0.0467916	0.127182	-0.022405	-0.195062	0.0810566	0.115664	0.186969	-0.149358	-0.0252199	-0.0793924	0.0755115	0.200558	0.236674	0.314975	0.0420332	0.420137	0.202379	0.156594	-0.0245765
2805	Q96SI1	KCTD15	BTB/POZ domain-containing protein KCTD15 OS=Homo sapiens GN=KCTD15 PE=1 SV=1	KCTD15 (2)	KCTD15 (2)	KCTD15 (2;2)	Both		2	2		0.457005	0.615925	-0.0777569		2.17788	0.433544	-0.160854		1.66452	0.480498	0.102759		1.0985	0.728981	0.0627348		0.873288	1	-0.118159		0.0152896	1	-0.00365761		0.656081	0.959912	-0.0496186		0.108165	1	-0.0291694			0.0556622	-0.057859	-0.0261585	-0.162607	0.0981683	0.0740876	-0.0425052	0.0344255	0.0313101	-0.047751	-0.0146238	0.0145281	-0.130502	-0.160247	0.106203	0.0502359	0.0105588	-0.00933924	0.165746	0.113736
4548	P25786	PSMA1	Proteasome subunit alpha type-1 OS=Homo sapiens GN=PSMA1 PE=1 SV=1	PSMA1 (17)	PSMA1 (16)	PSMA1 (17;16)	Both	Proteasome	17	16		1.00057	0.437224	0.128381		0.830377	0.63319	-0.084199		1.29294	0.55598	0.0836809		0.337801	0.763375	0.0626766		0.138745	1	-0.023566		0.283561	1	-0.02936		0.115912	0.973408	0.0261341		0.119107	1	-0.0234976			0.0497263	-0.0514685	0.0903208	-0.116085	0.0742862	0.119532	0.00788258	0.13828	0.021734	0.0660273	0.0433771	-0.0448838	0.164817	-0.0539374	0.0914512	0.0041968	0.110723	0.0377172	0.0852835	0.0107063
2710	Q68E01	INTS3	Integrator complex subunit 3 OS=Homo sapiens GN=INTS3 PE=1 SV=1	INTS3 (17)	INTS3 (15)	INTS3 (17;15)	Both		17	15		1.53548	0.473611	-0.108004		1.32935	0.67959	-0.0676982		2.02195	0.423495	0.120797		0.929394	0.734333	0.062612		1.70425	1	-0.112745		0.0193555	1	0.00298291		1.05198	1	-0.143337		0.409165	1	-0.0623035			-0.0225027	0.0221431	-0.0889487	-0.0658323	0.123238	0.0823563	0.0146886	-0.080278	0.0798069	0.0462947	0.0451977	-0.0468288	-0.128054	-0.0705594	0.11736	0.0418723	0.000420092	-0.0821672	0.166757	-0.0466731
343	Q92624	APPBP2	Amyloid protein-binding protein 2 OS=Homo sapiens GN=APPBP2 PE=1 SV=2	APPBP2 (3)	APPBP2 (4)	APPBP2 (3;4)	Both		3	4		0.0825994	0.937756	0.0134541		0.816031	0.785508	0.0461545		0.00655402	0.99516	0.000959414		0.743123	0.753077	0.0626056		0.252634	1	-0.0683265		0.149886	1	0.0635817		0.471046	1	-0.15178		0.168018	1	-0.0378626			-0.028838	0.0282551	-0.034655	0.0630054	0.0411127	0.0386449	-0.15015	-0.182417	-0.0638939	-0.0438031	-0.00558061	0.00557898	0.061271	0.0290113	-0.0394861	0.0862739	0.0151232	0.00377506	0.192684	0.0929968
1357	O43174	CYP26A1	Cytochrome P450 26A1 OS=Homo sapiens GN=CYP26A1 PE=1 SV=2	CYP26A1 (3)	CYP26A1 (2)	CYP26A1 (3;2)	Both		3	2		1.12007	0.247808	-0.252128		0.603323	0.403521	0.200256		0.437515	0.596547	0.0782516		0.346156	0.743266	0.0625796		0.493739	1	0.184802		0.244345	1	0.110615		0.353725	0.966129	0.0350961		0.763442	1	-0.331751			-0.184716	0.16363	-0.323806	0.297985	0.0509714	0.0672449	0.363087	0.0620092	0.322023	-0.180489	-0.0273393	0.0269254	-0.1912	0.0917764	0.0947816	0.047164	0.152271	0.122592	0.0449609	-0.368604
5572	P08047	SP1	Transcription factor Sp1 OS=Homo sapiens GN=SP1 PE=1 SV=3	SP1 (2)	SP1 (1)	SP1 (2;1)	Both		2	1		0.429312	0.337589	-0.215527		0.182888	0.674998	-0.0893871		0.242417	0.39714	0.183962		0.78276	0.753162	0.06254		0.261356	1	-0.196363		0.138309	1	0.105678		0.043766	0.992836	0.0181728		0.642758	1	0.0591134			-0.0180754	0.0178404	-0.358848	-0.238757	-0.0475727	0.0845189	0.0753003	0.199868	0.30512	0.122273	0.0197541	-0.0201002	-0.0724968	0.0596923	0.415206	0.0402705	-0.100393	-0.0387331	0.273869	0.120743
2728	Q13576	IQGAP2	Ras GTPase-activating-like protein IQGAP2 OS=Homo sapiens GN=IQGAP2 PE=1 SV=4	IQGAP2 (28)	IQGAP2 (23)	IQGAP2 (28;23)	Both		28	23		0.27572	0.523885	0.113256		0.0343882	0.982058	-0.00477509		2.60686	0.257181	0.207334		0.240643	0.777182	0.062522		0.517822	1	0.0977075		1.49765	1	0.0517525		0.0242999	0.994887	0.00851888		0.211748	1	0.0552502			-0.0584551	0.0561435	-0.0129751	0.0311464	0.213571	-0.0181926	0.253097	-0.00573669	0.253388	0.0961692	-0.0208621	0.0206373	0.23822	-0.0419647	0.199829	0.141969	0.355718	0.14655	0.263518	0.138107
6538	A3KMH1	VWA8	von Willebrand factor A domain-containing protein 8 OS=Homo sapiens GN=VWA8 PE=1 SV=2	VWA8 (18)	VWA8 (14)	VWA8 (18;14)	Both		18	14		1.13869	0.652187	-0.0601149		0.18282	0.814602	-0.0462744		0.380645	0.655786	0.0733052		1.28594	0.730231	0.0624667		0.360886	1	-0.0716315		0.0336567	1	-0.00708861		1.10186	0.966886	-0.0783812		0.0545103	1	-0.00443833			-0.0185315	0.0182849	-0.0468853	0.0307501	0.13173	0.0555222	0.0434002	-0.031104	0.0886841	0.0810774	-0.0476394	0.0462782	-0.0741484	-0.124103	0.0140762	0.0686072	-0.0408568	-0.00152879	0.0429452	0.0341755
6542	Q7Z5K2	WAPL	Wings apart-like protein homolog OS=Homo sapiens GN=WAPL PE=1 SV=1	WAPL (10)	WAPL (9)	WAPL (10;9)	Both		10	9		0.108884	0.920054	0.0175377		0.393952	0.808041	-0.0468006		0.401934	0.666066	0.0726796		0.556847	0.769016	0.0624541		0.341418	1	0.0587091		0.000718254	0.999959	-0.000138867		0.556302	0.960859	0.0577017		0.410992	1	-0.0594565			0.0161955	-0.016369	0.0657428	-0.011732	0.12532	0.0929652	0.1029	0.142474	0.0893978	0.0460734	-0.0041272	0.00412992	-0.0307529	-0.0819547	0.0199536	0.0318577	0.159792	0.0977521	0.0555982	-0.0401635
3502	Q99707	MTR	Methionine synthase OS=Homo sapiens GN=MTR PE=1 SV=2	MTR (13)	MTR (10)	MTR (13;10)	Both		13	10		0.263897	0.914466	0.0185213		4.40831	0.758112	-0.0485445		0.878092	0.443673	0.133403		0.210998	0.786662	0.0622521		1.24051	1	-0.157397		0.352061	1	-0.0324132		0.308665	0.967856	-0.0917392		0.145603	1	-0.0449624			-0.00340066	0.00339061	0.0398595	-0.0487775	0.105078	0.152377	-0.0422376	-0.0134375	0.0877882	0.0669614	0.00081067	-0.000814224	-0.00282371	-0.0483183	0.161721	-0.02788	-0.00575733	-0.0455435	0.114185	-0.0323889
3198	P25205	MCM3	DNA replication licensing factor MCM3 OS=Homo sapiens GN=MCM3 PE=1 SV=3	MCM3 (18)	MCM3 (18)	MCM3 (18;18)	Both		18	18		0.0413896	0.976269	-0.00435641		0.293223	0.673652	-0.0839487		3.36591	0.226472	0.225198		0.331807	0.773515	0.0621415		1.08572	1	0.108041		0.230527	1	0.0260064		0.0474367	0.994129	0.0122682		0.572961	1	-0.114861			-0.045049	0.0436576	0.023497	0.003068	0.235515	0.00434513	0.354797	0.0136529	0.285543	-0.0307869	0.000644963	-0.000647574	-0.0329068	-0.171662	0.214184	0.119241	0.310984	0.13447	0.216169	-0.0753487
831	O14936	CASK	Peripheral plasma membrane protein CASK OS=Homo sapiens GN=CASK PE=1 SV=3	CASK (25)	CASK (24)	CASK (25;24)	Both	Plasma membrane	25	24		0.241957	0.902508	0.0193763		1.36864	0.484875	0.152554		1.90354	0.622581	-0.0693156		0.162486	0.790937	0.0621157		0.0542652	1	-0.00841619		0.306336	1	-0.0378928		0.15049	0.960915	-0.057687		0.0177104	1	0.00796569			0.0203806	-0.0206595	0.0437881	0.129369	-0.0694413	-0.0544552	-0.0327827	-0.0163416	-0.0701788	-0.00423242	-0.0240247	0.0237148	-0.00532994	0.175446	-0.0694843	0.178392	-0.122975	0.0249046	-0.144532	0.144101
2613	Q92598	HSPH1	Heat shock protein 105 kDa OS=Homo sapiens GN=HSPH1 PE=1 SV=1	HSPH1 (38)	HSPH1 (32)	HSPH1 (38;32)	Both		38	32		0.709733	0.823027	-0.0304467		0.345026	0.755355	0.0590533		2.48466	0.388996	0.132143		0.289518	0.778118	0.0621095		0.0764372	1	0.026019		0.102467	1	-0.0215119		0.319267	0.963578	-0.0699983		0.23346	1	-0.0500354			0.037196	-0.0381561	-0.0423406	0.111046	0.143827	-0.00380161	0.258233	-0.0111149	0.173013	0.000435566	0.0026631	-0.00267742	-0.01904	0.00657383	0.119972	0.127533	0.0576048	-0.00514983	0.0477626	0.0232254
1902	P16930	FAH	Fumarylacetoacetase OS=Homo sapiens GN=FAH PE=1 SV=2	FAH (4)	FAH (3)	FAH (4;3)	Both		4	3		0.0391148	0.946232	0.0113043		1.46285	0.3875	-0.190922		0.0657917	0.914364	0.0180239		0.109052	0.797615	0.0620191		0.640517	1	0.170261		0.563296	1	0.150739		0.123517	0.963165	0.0715798		0.159763	1	-0.0892897			0.0856109	-0.0909542	0.0903126	-0.155731	-0.0611882	0.230648	0.133577	0.212322	0.199955	-0.0271275	0.0212794	-0.0216757	-0.0705737	-0.228982	0.0943662	-0.109479	0.240123	0.0520058	0.134702	-0.0302835
5454	Q8WU79	SMAP2	Stromal membrane-associated protein 2 OS=Homo sapiens GN=SMAP2 PE=1 SV=1	SMAP2 (13)	SMAP2 (9)	SMAP2 (13;9)	Both		13	9		1.32357	0.247492	-0.243203		1.05389	0.449085	0.15731		0.554522	0.297082	-0.215438		0.372952	0.743162	0.0619673		0.0687299	1	-0.0285656		0.0414692	1	-0.0190361		0.309838	0.961593	-0.0644512		0.351103	1	0.0438525			-0.0789454	0.0748026	-0.195798	0.132934	-0.10083	0.0835577	-0.19745	0.0574511	-0.154958	0.138889	-0.143214	0.130716	-0.298928	0.173365	-0.338367	0.0320567	-0.298879	-0.0707391	-0.322311	0.06443
4383	Q13136	PPFIA1	Liprin-alpha-1 OS=Homo sapiens GN=PPFIA1 PE=1 SV=1	PPFIA1 (9)	PPFIA1 (8)	PPFIA1 (9;8)	Both		9	8		0.221258	0.595569	0.0857191		0.124304	0.847072	0.0341624		0.126022	0.749165	-0.0549843		0.0643412	0.815673	0.0619296		0.207788	1	0.0856329		0.203636	1	0.0920409		0.000367947	1	-0.000391718		0.0509509	1	0.0500282			0.122869	-0.134227	0.195589	-0.0360781	0.06508	-0.223523	0.0249269	-0.0902813	0.129586	0.00596131	-0.14007	0.128101	-0.0358137	0.0927399	-0.186712	0.335719	0.0247073	0.201694	-0.0671355	0.206291
4444	P48454	PPP3CC	Serine/threonine-protein phosphatase 2B catalytic subunit gamma isoform OS=Homo sapiens GN=PPP3CC PE=1 SV=3	PPP3CC (4)	PPP3CC (3)	PPP3CC (4;3)	Both		4	3		0.0254809	0.988329	0.00192712		0.38501	0.780499	0.0493403		1.83038	0.430771	-0.117669		0.544647	0.752234	0.061923		0.764374	1	-0.0459411		0.767632	1	0.0657828		0.612202	0.966106	-0.0796983		0.302632	1	0.0424941			-0.0406519	0.039513	-0.00779662	0.00879926	-0.134065	0.0967005	-0.157514	0.0151673	-0.0767046	0.141547	0.0406972	-0.0420302	0.0104149	0.0886454	-0.102508	0.0259095	-0.170942	-0.0519539	-0.0283034	0.0660507
6491	P45880	VDAC2	Voltage-dependent anion-selective channel protein 2 OS=Homo sapiens GN=VDAC2 PE=1 SV=2	VDAC2 (52)	VDAC2 (43)	VDAC2 (52;43)	Both	Mitochondrion-OM	52	43		0.50605	0.809619	0.0369282		3.27532	0.568915	0.105756		0.786668	0.929503	0.012676		0.3084	0.780723	0.0618794		0.126782	1	0.0382617		0.347139	1	-0.0244084		0.21353	0.966579	-0.0422434		0.282799	1	-0.060298			0.0150359	-0.0151846	0.0157295	0.106052	0.0158688	0.00133036	0.141981	0.0259443	0.00925542	-0.0469188	-0.00616661	0.00616203	0.0580502	0.105383	0.00940647	0.122352	-0.0401829	0.0132509	-0.0327969	0.0500049
244	Q9Y2J4	AMOTL2	Angiomotin-like protein 2 OS=Homo sapiens GN=AMOTL2 PE=1 SV=3	AMOTL2 (5)	AMOTL2 (2)	AMOTL2 (5;2)	Both		5	2		0.84622	0.478755	-0.111319		1.41259	0.261318	-0.338648		0.277202	0.683623	-0.066934		0.311442	0.766772	0.0617881		0.229993	1	-0.0736194		0.548812	1	-0.155686		0.678269	1	-0.311676		0.905466	1	-0.233666			-0.00940035	0.00933351	-0.0723726	-0.287837	0.00673663	-0.000912571	-0.0543527	-0.121687	-0.231006	-0.146804	0.0748601	-0.0792475	-0.152492	-0.391685	-0.142832	0.122262	-0.228981	-0.380317	-0.216461	-0.19918
6177	Q13263	TRIM28	Transcription intermediary factor 1-beta OS=Homo sapiens GN=TRIM28 PE=1 SV=5	TRIM28 (61)	TRIM28 (54)	TRIM28 (61;54)	Both		61	54		0.508221	0.734564	0.0495808		2.33488	0.490737	-0.138526		1.64382	0.342384	0.159703		0.886456	0.742427	0.0617489		0.158911	1	-0.0120756		0.349515	1	-0.026726		0.489424	0.961357	0.0612198		0.379737	1	-0.043802			0.0291377	-0.0297194	0.0795242	-0.139382	0.136335	0.0826052	0.139292	0.160476	0.12784	0.0526662	0.0327685	-0.0336512	0.0189051	-0.138402	0.182339	0.0401604	0.155231	0.0847291	0.137381	-0.0175046
4775	Q5T160	RARS2	Probable arginine--tRNA ligase, mitochondrial OS=Homo sapiens GN=RARS2 PE=1 SV=1	RARS2 (8)	RARS2 (9)	RARS2 (8;9)	Both	Mitochondrion-Mtx	8	9		0.327908	0.741071	-0.0476581		0.0228064	0.990647	0.00256715		0.619132	0.69258	0.0562604		0.65027	0.737943	0.0617409		0.0525136	0.999938	-0.00439649		0.786435	1	-0.050336		0.541401	0.963185	0.0406586		0.404089	1	-0.0305494			-0.0882153	0.0830797	-0.00615452	-0.00436429	0.0728231	0.0828186	0.0302132	0.0864434	0.0160902	0.024251	-0.0262598	0.0258815	-0.0919186	0.00674159	0.0369407	0.0379063	0.0707577	0.115599	-0.00699832	0.0353752
6178	O75382	TRIM3	Tripartite motif-containing protein 3 OS=Homo sapiens GN=TRIM3 PE=1 SV=2	TRIM3 (7)	TRIM3 (5)	TRIM3 (7;5)	Both		7	5		0.43497	0.698665	0.0533756		0.261486	0.713367	0.0676496		0.0122487	0.99086	0.00200531		0.0781394	0.811076	0.0616017		0.251859	1	-0.105152		0.144213	1	-0.0780983		0.191585	0.978156	-0.145138		0.0252351	1	-0.0240239			0.117911	-0.128327	0.0453187	-0.013497	-0.0196792	-0.172861	0.0218651	-0.13075	0.0855516	-0.153905	0.00301308	-0.00303016	0.0562157	0.14358	0.0184731	0.290847	-0.233375	-0.041539	-0.242954	0.223844
1234	O14810	CPLX1	Complexin-1 OS=Homo sapiens GN=CPLX1 PE=1 SV=1	CPLX1 (1)	CPLX1 (5)	CPLX1 (1;5)	Both		1	5		0.443753	0.257407	-0.290559		0.710119	0.32119	0.268116		0.877107	0.152081	-0.359046		0.218608	0.754175	0.0615914		0.53158	1	0.222172		0.12049	1	0.0708894		0.204319	0.974415	0.104188		0.267252	1	-0.056634			-0.230514	0.198589	-0.499153	0.376665	-0.489163	0.118191	-0.19266	0.313204	-0.453494	0.00625056	-0.0195101	0.0193179	-0.0980242	0.143509	-0.244988	-0.0110669	-0.0971477	0.00229535	-0.138878	-0.0123944
2244	O60547	GMDS	GDP-mannose 4,6 dehydratase OS=Homo sapiens GN=GMDS PE=1 SV=1	GMDS (4)	GMDS (6)	GMDS (4;6)	Both		4	6		0.271208	0.828199	-0.0342903		0.569392	0.917687	-0.0178746		0.0229737	0.979972	0.00476562		0.337429	0.777946	0.0615815		0.025476	0.999531	0.00529127		0.188634	1	-0.0360638		0.333405	0.964298	-0.0602513		0.165178	1	-0.0377861			-0.0145432	0.014389	0.0045831	-0.0122479	0.0630422	0.116719	0.0252732	0.0185797	-0.025468	0.0816048	-0.0275614	0.0271401	-0.0734514	-0.0237891	-0.0537987	0.00615638	-0.00544724	-0.0162071	-0.037416	-0.0343018
5409	Q6PML9	SLC30A9	Zinc transporter 9 OS=Homo sapiens GN=SLC30A9 PE=1 SV=1	SLC30A9 (9)	SLC30A9 (9)	SLC30A9 (9;9)	Both		9	9		0.114276	0.956853	0.00811223		0.485828	0.888767	-0.0248629		0.130781	0.948981	0.0110723		0.808516	0.754571	0.0615716		0.19587	1	-0.0301411		0.0220036	1	-0.0019797		0.739488	0.960462	-0.0642637		0.0162429	0.998935	-0.00142361			0.0124996	-0.012601	0.028468	-0.0409414	0.0360367	0.0400136	-0.0651231	-0.00916044	0.01659	0.0431481	0.0250163	-0.0255493	-0.0125607	-0.00910159	-0.0142094	0.0828125	0.0266683	0.00345906	0.00127795	0.0768308
4139	O15212	PFDN6	Prefoldin subunit 6 OS=Homo sapiens GN=PFDN6 PE=1 SV=1	PFDN6 (6)	PFDN6 (7)	PFDN6 (6;7)	Both		6	7		0.552848	0.614576	0.0810232		0.0414379	0.984142	0.00464031		1.77737	0.732252	0.0487402		0.847265	0.762473	0.0615568		0.255465	1	-0.0439083		0.177014	1	-0.0428868		0.822433	0.962667	-0.0540674		0.156774	1	0.0242716			-0.00790712	0.00785897	0.0416705	0.0366569	0.0556786	0.0792227	-0.0477048	0.0171294	-0.0681482	0.0390683	0.0144326	-0.0146306	0.120253	-0.0274994	0.0416787	0.0437678	0.0572455	-0.00227377	0.079732	0.132465
6509	Q9BRG1	VPS25	Vacuolar protein-sorting-associated protein 25 OS=Homo sapiens GN=VPS25 PE=1 SV=1	VPS25 (6)	VPS25 (4)	VPS25 (6;4)	Both		6	4		0.059554	0.885504	-0.025964		0.0684241	0.887235	-0.0306558		0.135242	0.782357	-0.0492601		0.133151	0.794824	0.0615432		0.215339	1	-0.0877656		0.19271	1	-0.114109		0.255655	0.983139	-0.134561		0.0589438	1	-0.0356762			0.0568461	-0.0591399	0.0998574	-0.162387	-0.160011	-0.0788619	-0.233294	-0.204665	-0.336637	-0.114107	-0.0372011	0.0363933	-0.153336	0.0995246	0.05994	0.200397	-0.0423077	0.057079	0.00834792	0.16429
3756	Q96D46	NMD3	60S ribosomal export protein NMD3 OS=Homo sapiens GN=NMD3 PE=1 SV=1	NMD3 (7)	NMD3 (7)	NMD3 (7;7)	Both		7	7		0.740628	0.382154	0.163812		0.172906	0.814595	0.0459545		1.71874	0.312246	0.173208		0.354808	0.764722	0.0615397		0.937375	1	0.125115		0.208249	1	0.0558044		0.635963	0.988786	0.130588		0.0808397	1	-0.0147575			0.02545	-0.0258905	0.10155	0.126101	0.19934	0.00675666	0.333033	0.176625	0.31038	0.0485205	-0.0668615	0.0641222	0.224485	-0.0357821	0.145486	0.114733	0.262023	0.206039	0.146055	0.0434541
3602	Q86XI2	NCAPG2	Condensin-2 complex subunit G2 OS=Homo sapiens GN=NCAPG2 PE=1 SV=1	NCAPG2 (2)	NCAPG2 (4)	NCAPG2 (2;4)	Both		2	4		0.0476479	0.946064	0.0104283		0.124109	0.594146	0.142802		0.762632	0.412545	0.130891		0.328458	0.748602	0.0614314		0.236681	1	0.379455		0.227721	1	0.210899		0.0482149	0.99543	0.0143888		0.953657	1	-0.257997			0.151784	-0.169537	0.0020551	0.483522	0.144673	0.0724812	0.993808	0.156199	0.619046	-0.146878	0.0782451	-0.083037	0.00752881	-0.20919	0.105835	0.039109	0.0156102	-0.0158313	0.0532604	-0.257526
6518	Q8NEZ2	VPS37A	Vacuolar protein sorting-associated protein 37A OS=Homo sapiens GN=VPS37A PE=1 SV=1	VPS37A (1)	VPS37A (2)	VPS37A (1;2)	Both		1	2		0.379917	0.753065	-0.0441561		1.31801	0.562293	0.109528		0.270545	0.772315	0.0454947		0.303749	0.766805	0.0613728		0.293101	1	-0.0995772		0.0538533	1	-0.0281651		0.4401	1	-0.169366		0.323377	1	-0.0676307			0.0727046	-0.0765143	-0.0131079	0.117476	-0.00646122	-0.00237919	0.0490301	-0.226587	0.165755	0.0341844	-0.0423135	0.0412519	-0.0776399	0.099145	0.095015	0.122689	-0.159631	0.00816495	-0.133531	-0.0491358
4720	Q92930	RAB8B	Ras-related protein Rab-8B OS=Homo sapiens GN=RAB8B PE=1 SV=2	RAB8B (15)	RAB8B (13)	RAB8B (15;13)	Both		15	13		0.481179	0.649909	0.0645372		0.901239	0.658278	0.0742243		0.0820691	0.959357	-0.00857207		0.737357	0.743017	0.0610873		0.0316253	1	-0.00873203		0.0674125	1	-0.0149919		0.300089	0.984851	-0.021421		0.207933	1	0.00674492			-0.0475414	0.0459959	0.022499	0.0629989	-0.0183992	0.0607858	-0.0972772	0.016912	-0.0899575	0.0765051	-0.0748076	0.0713663	0.104082	0.0829563	-0.00123838	0.0588955	0.0601756	0.0599273	0.040336	0.056666
1450	Q16698	DECR1	2,4-dienoyl-CoA reductase, mitochondrial OS=Homo sapiens GN=DECR1 PE=1 SV=1	DECR1 (17)	DECR1 (13)	DECR1 (17;13)	Both	Mitochondrion-Mtx	17	13		0.455775	0.817314	-0.0331697		0.384986	0.619502	-0.102326		1.05906	0.773701	0.0410496		0.400345	0.773678	0.061066		1.40016	1	0.0867342		1.19065	1	0.0547829		0.137024	0.983757	-0.0210495		0.70205	1	-0.116092			-0.00729033	0.00724888	-0.010917	-0.181683	0.0339118	0.10718	0.129069	0.0499467	0.0937952	-0.0786389	0.0392276	-0.04047	-0.0560644	-0.0236105	0.0475456	0.0143102	0.125856	0.0294445	0.097228	-0.0320556
1589	Q86YN1	DOLPP1	Dolichyldiphosphatase 1 OS=Homo sapiens GN=DOLPP1 PE=2 SV=1	DOLPP1 (1)	DOLPP1 (1)	DOLPP1 (1;1)	Both		1	1		0.0404458	0.938332	-0.0137494		0.457853	0.647596	0.0885726		1.15196	0.302216	0.194768		0.140059	0.795923	0.0610553		0.0248285	1	0.00430319		0.793281	1	-0.111753		0.401024	1	0.181871		0.165878	1	-0.0793144			0.0155588	-0.0157185	0.0830995	0.0301294	0.155042	0.192686	0.236647	0.258746	0.0578989	0.0815762	-0.0499756	0.0484714	-0.11143	0.146184	0.233662	-0.0714077	0.160664	0.226274	0.1073	-0.118926
3498	Q9Y2Z2	MTO1	Protein MTO1 homolog, mitochondrial OS=Homo sapiens GN=MTO1 PE=1 SV=2	MTO1 (3)	MTO1 (2)	MTO1 (3;2)	Both	Mitochondrion-Mtx	3	2		4.1235	0.258373	0.212288		0.615355	0.555907	0.132744		0.348127	0.487081	0.127003		0.285591	0.784221	0.0610458		0.29595	1	-0.106156		0.289242	1	0.104799		0.16616	0.969184	0.0354447		0.78014	1	0.214895			-0.00801417	0.00796485	0.215028	0.077552	0.235244	0.125917	0.0120235	0.0935531	0.301365	0.294108	0.0212943	-0.0216911	0.209324	0.187714	0.0185389	-0.00404864	0.0294485	0.0992049	0.162016	0.25755
2194	Q7L5D6	GET4	Golgi to ER traffic protein 4 homolog OS=Homo sapiens GN=GET4 PE=1 SV=1	GET4 (5)	GET4 (5)	GET4 (5;5)	Both		5	5		1.04374	0.336365	0.177255		0.329787	0.839138	0.0341466		0.88698	0.361869	0.155721		0.444139	0.746608	0.060955		0.109341	1	0.0200005		0.314816	1	0.0552687		0.412702	0.96679	0.0546798		0.309268	1	0.0675014			0.0731485	-0.0770064	0.225589	0.0311437	0.206889	0.098448	0.200287	0.12397	0.216712	0.192827	0.0657037	-0.0690908	0.125299	0.033527	0.100931	0.0198394	0.147534	0.103677	0.201645	0.0604636
1331	Q9P013	CWC15	Spliceosome-associated protein CWC15 homolog OS=Homo sapiens GN=CWC15 PE=1 SV=2	CWC15 (3)	CWC15 (3)	CWC15 (3;3)	Both		3	3		0.811089	0.61302	0.0723388		0.182122	0.808739	-0.0479713		1.02538	0.377225	0.150675		0.558355	0.75752	0.0608491		0.0308578	1	0.00658884		0.542642	1	-0.112656		0.269232	0.970217	0.0296111		0.316911	1	0.0448576			-0.0442157	0.042874	0.0445816	-0.128997	0.1882	0.0942111	0.101841	0.0998711	-0.0246727	0.0655926	-0.0301914	0.0296768	0.099168	0.0321265	0.112221	0.0265589	0.211758	0.080121	0.0997822	0.144893
3344	O95396	MOCS3	Adenylyltransferase and sulfurtransferase MOCS3 OS=Homo sapiens GN=MOCS3 PE=1 SV=1	MOCS3 (10)	MOCS3 (5)	MOCS3 (10;5)	Both		10	5		1.40772	0.451873	0.12096		1.00606	0.739652	-0.053994		1.19294	0.651394	-0.0643664		1.01774	0.74307	0.0608387		0.793952	1	0.0633476		0.00174546	0.999985	-0.000187866		0.401081	0.963783	0.0573354		0.00427766	0.998876	0.00129284			-0.0397593	0.0386685	0.0990058	-0.0381531	-0.0805038	0.078518	-0.0236531	0.0742896	-0.0928028	-0.0216011	-0.00535644	0.00535556	0.142368	-0.0703807	-0.0487748	0.0426136	0.0210698	0.161513	-0.0368515	0.145318
290	P09525	ANXA4	Annexin A4 OS=Homo sapiens GN=ANXA4 PE=1 SV=4	ANXA4 (3)	ANXA4 (3)	ANXA4 (3;3)	Both		3	3		0.500318	0.586646	0.0782128		0.0991169	0.753467	-0.0685271		0.374034	0.476605	-0.118473		0.155919	0.781554	0.0607941		0.473841	1	0.190806		0.256094	1	-0.084014		0.173299	0.962266	0.067008		0.6204	1	-0.262955			-0.164047	0.147195	0.065805	0.131735	-0.220964	0.171663	0.182523	0.182121	-0.267035	-0.0974968	-0.0335544	0.0329072	0.0818709	-0.277539	-0.0247327	-0.0588247	-0.0466071	0.0647337	-0.14669	-0.315576
5927	Q00059	TFAM	Transcription factor A, mitochondrial OS=Homo sapiens GN=TFAM PE=1 SV=1	TFAM (3)	TFAM (4)	TFAM (3;4)	Both	Mitochondrion-Mtx	3	4		0.161343	0.607138	-0.0931521		0.453838	0.547668	-0.13508		0.328067	0.37012	-0.184457		0.541667	0.743133	0.0607219		0.385435	1	0.218579		0.2914	1	0.235396		0.399936	0.970386	-0.029154		0.0691768	1	-0.0269764			0.098857	-0.106063	0.0805126	-0.228952	-0.0151354	0.0379105	0.142094	0.0470658	0.284785	-0.0825328	0.0381948	-0.0393754	-0.27101	-0.0454003	-0.357972	0.0793401	-0.0780444	0.0118768	-0.187102	0.14583
512	Q99766	ATP5S	ATP synthase subunit s, mitochondrial OS=Homo sapiens GN=ATP5S PE=1 SV=3	ATP5S (2)	ATP5S (3)	ATP5S (2;3)	Both		2	3		0.884425	0.477216	-0.109939		0.17923	0.730668	0.0665864		0.6027	0.406773	-0.140211		0.102986	0.801387	0.0606731		0.176948	1	-0.0470508		0.0578123	1	-0.0381787		0.280315	1	-0.161828		0.000778489	0.999874	0.000514087			-0.136029	0.124226	-0.118186	-0.0487422	-0.215518	0.232624	-0.248791	-0.0941697	-0.369774	0.143765	-0.00827914	0.00826105	-0.107603	0.176004	-0.070815	-0.117188	-0.131644	-0.114052	0.00708306	-0.0273013
2473	P07686	HEXB	Beta-hexosaminidase subunit beta OS=Homo sapiens GN=HEXB PE=1 SV=3	HEXB (10)	HEXB (11)	HEXB (10;11)	Both	Lysosome	10	11		0.0878023	0.94907	0.00956084		0.610986	0.661252	-0.08059		2.52229	0.357939	0.144247		0.210256	0.787728	0.0606106		0.0773514	1	0.0126366		0.0292818	1	0.00641765		0.519136	1	0.17126		0.173313	1	-0.0860563			-0.0205993	0.0202967	0.0395279	-0.12017	0.132799	0.148704	0.108552	0.226202	0.0881006	0.118718	-0.0437002	0.0425641	-0.0211256	-0.0417298	0.154976	-0.028202	0.204496	0.236821	0.21251	-0.170328
2080	P49356	FNTB	Protein farnesyltransferase subunit beta OS=Homo sapiens GN=FNTB PE=1 SV=1	FNTB (6)	FNTB (4)	FNTB (6;4)	Both		6	4		1.01125	0.531104	0.095014		0.0181214	0.990252	-0.00329535		0.827085	0.648969	0.070355		0.290224	0.785203	0.060574		1.48228	1	-0.165967		0.299768	1	-0.0921185		0.0609645	0.994804	-0.0134802		0.182398	1	-0.102201			-0.0188794	0.0186238	0.117505	0.0475674	0.0474503	0.123995	-0.113726	0.0692327	-0.115783	0.128737	-0.019251	0.0190645	0.0723016	-0.0543792	0.0930387	-0.00306756	-0.0777183	0.0247339	0.0720354	-0.212212
6669	P61981	YWHAG	14-3-3 protein gamma OS=Homo sapiens GN=YWHAG PE=1 SV=2	YWHAG (34)	YWHAG (32)	YWHAG (34;32)	Both		34	32		0.316207	0.600174	0.0875272		0.603035	0.571383	0.12224		1.17239	0.454584	-0.114096		0.86164	0.742711	0.0605223		0.313982	1	0.0607707		0.318901	1	-0.0320918		0.152442	0.984293	-0.0201676		0.311685	1	0.0466457			-0.0521904	0.0503368	0.00235785	0.179588	-0.0868332	0.0809105	0.00572733	0.0786877	-0.171372	0.0605605	-0.0211381	0.0209065	0.171654	0.0638486	-0.142402	0.0390914	-0.113422	0.000979109	-0.122047	0.152733
3854	Q9Y266	NUDC	Nuclear migration protein nudC OS=Homo sapiens GN=NUDC PE=1 SV=1	NUDC (19)	NUDC (22)	NUDC (19;22)	Both		19	22		3.11298	0.248033	0.227436		0.408228	0.852866	-0.0312981		0.976365	0.626334	0.0700324		0.223579	0.786874	0.0604756		0.172274	1	0.0385486		0.320945	1	-0.0562772		0.146806	0.964446	-0.0416208		0.213087	1	0.153328			0.0148917	-0.0150374	0.214158	-0.0544033	0.0478904	-0.0231711	0.03996	0.0626424	-0.0407491	-0.0070684	0.04841	-0.0502727	0.23971	-0.00919705	0.0911703	0.143118	0.176198	-0.0259368	0.0672555	0.433672
6505	Q709C8	VPS13C	Vacuolar protein sorting-associated protein 13C OS=Homo sapiens GN=VPS13C PE=1 SV=1	VPS13C (65)	VPS13C (58)	VPS13C (65;58)	Both		65	58		0.709927	0.78444	0.040341		2.22191	0.708845	0.059378		0.297435	0.785863	0.0460293		0.458292	0.777686	0.0604458		0.0251033	1	-0.00554017		0.159823	1	0.0314559		0.45325	0.962647	-0.0584628		0.00942697	0.999093	0.00249663			-0.0183606	0.0181183	0.0233336	0.0631003	-0.00127762	0.0219305	-0.0107731	-0.0114264	0.0274368	-0.00692358	0.0155141	-0.0157391	0.0571149	0.0554221	0.0931025	0.0987275	0.0915177	0.0151589	0.1273	0.132575
3269	Q86U44	METTL3	N6-adenosine-methyltransferase 70 kDa subunit OS=Homo sapiens GN=METTL3 PE=1 SV=2	METTL3 (15)	METTL3 (13)	METTL3 (15;13)	Both		15	13		0.40374	0.690393	0.0595633		1.13842	0.59347	-0.0989026		0.952248	0.314269	0.191637		0.266828	0.784118	0.0604079		0.313848	1	-0.0488334		0.0862758	1	-0.0167994		0.0138151	0.998141	-0.00360259		0.0271349	1	0.00912656			-0.024772	0.0243384	0.104627	-0.074401	0.238595	0.129673	0.130886	0.0918841	0.130193	0.149073	0.0421147	-0.0435382	0.0135709	-0.124333	0.143749	-0.00978547	0.153792	0.0207979	0.218553	-0.0109328
4143	P17858	PFKL	ATP-dependent 6-phosphofructokinase, liver type OS=Homo sapiens GN=PFKL PE=1 SV=6	PFKL (19)	PFKL (20)	PFKL (19;20)	Both		19	20		0.130921	0.951664	-0.009388		1.90694	0.826391	-0.0356884		0.721404	0.745118	-0.0522586		0.311284	0.78511	0.0603708		0.871419	1	0.0605134		0.191348	1	-0.0473938		0.0101476	0.998138	0.00215214		0.0391076	1	-0.0108594			-0.0160527	0.0158661	0.0121352	-0.0354168	-0.0334281	0.00187219	-0.00425665	0.0442122	-0.0238741	-0.0172007	-0.00284275	0.00284729	-0.0310022	-0.036051	-0.07118	0.118778	0.0206753	0.0807427	-0.175522	0.116133
6354	Q96S82	UBL7	Ubiquitin-like protein 7 OS=Homo sapiens GN=UBL7 PE=1 SV=2	UBL7 (2)	UBL7 (4)	UBL7 (2;4)	Both		2	4		1.25286	0.478088	-0.106805		0.289511	0.758032	-0.0545807		1.10414	0.274463	-0.210786		0.209802	0.783777	0.0603467		0.315438	1	0.0645758		0.350078	1	0.0594952		0.831134	1	-0.280295		0.186919	1	0.102303			-0.0886447	0.0834605	-0.117273	-0.113763	-0.264427	-0.0292618	-0.20236	-0.177994	-0.174823	-0.00164845	0.0193209	-0.0196536	-0.0990959	0.00184351	-0.159903	0.147197	-0.0928181	-0.264661	-0.130516	0.32419
6183	Q6PJ69	TRIM65	Tripartite motif-containing protein 65 OS=Homo sapiens GN=TRIM65 PE=1 SV=3	TRIM65 (3)	TRIM65 (1)	TRIM65 (3;1)	Both		3	1		1.06113	0.512072	-0.0982254		1.3125	0.577579	-0.106816		0.50627	0.394192	0.161334		0.562583	0.759176	0.0603096		0.0989834	1	0.0318521		0.36555	1	-0.122697		0.376705	0.964426	-0.0435893		0.351703	1	-0.0412328			0.0462711	-0.0477738	-0.071813	-0.1304	0.250736	0.0266065	0.247938	0.0433526	0.125563	-0.00930635	0.0204456	-0.0208141	-0.125573	-0.084168	0.0709965	0.0930771	0.137499	-0.0108476	-0.0492239	0.0465244
6429	P51784	USP11	Ubiquitin carboxyl-terminal hydrolase 11 OS=Homo sapiens GN=USP11 PE=1 SV=3	USP11 (23)	USP11 (14)	USP11 (23;14)	Both		23	14		0.320408	0.548506	-0.102906		0.688863	0.824185	-0.0358684		1.80039	0.370394	0.142433		0.221729	0.787604	0.0601866		0.0249476	1	0.00417124		0.236064	1	-0.0154748		0.452077	0.982394	-0.125174		0.0759333	1	0.0218161			0.0468812	-0.0484247	-0.00591896	-0.0231849	0.162188	0.14317	0.100287	-0.0102979	0.132213	0.111283	0.00700793	-0.00706737	-0.200694	-0.0493533	0.121876	-0.0235978	0.192119	-0.120478	0.120902	0.0519213
5671	P51571	SSR4	Translocon-associated protein subunit delta OS=Homo sapiens GN=SSR4 PE=1 SV=1	SSR4 (11)	SSR4 (7)	SSR4 (11;7)	Both	ER-Membrane	11	7		0.248489	0.910767	0.0183004		0.161498	0.934688	0.0168595		0.806981	0.49365	0.112224		0.287651	0.786971	0.0601309		0.392878	1	-0.0501947		0.0278941	1	-0.00355439		0.295691	0.960265	0.0612187		0.0851846	1	-0.0192871			-0.0220505	0.0217047	0.0409445	-0.0149783	0.0795032	0.123603	0.0269371	0.152483	0.0858196	0.076511	-0.0094032	0.00937555	-0.00453042	0.0485107	0.144757	-0.0035278	0.096934	0.0900292	0.131332	0.00498986
4277	Q8TD55	PLEKHO2	Pleckstrin homology domain-containing family O member 2 OS=Homo sapiens GN=PLEKHO2 PE=1 SV=1	PLEKHO2 (4)	PLEKHO2 (2)	PLEKHO2 (4;2)	Both		4	2		0.944088	0.498513	-0.107164		2.65587	0.498021	-0.131591		0.38618	0.84989	0.0298661		0.339934	0.781426	0.06004		1.08957	1	-0.160638		0.854824	1	-0.181981		0.252789	0.963893	-0.0451833		0.00270222	0.999993	0.000536567			0.0247709	-0.0251876	-0.13654	-0.142324	0.00554609	0.00598118	-0.136589	-0.0165939	-0.205913	0.0399356	0.0259974	-0.0265698	-0.0782826	-0.121353	0.0536916	0.113604	-0.125449	0.0458128	-0.0988109	0.080723
3675	O00217	NDUFS8	NADH dehydrogenase [ubiquinone] iron-sulfur protein 8, mitochondrial OS=Homo sapiens GN=NDUFS8 PE=1 SV=1	NDUFS8 (7)	NDUFS8 (5)	NDUFS8 (7;5)	Both	Mitochondrion-Mtx	7	5		1.0868	0.290591	-0.20267		0.0651437	0.93588	0.0150797		0.906466	0.336752	-0.167209		0.243593	0.757877	0.0600109		0.531758	1	-0.0563352		0.224028	1	-0.0398784		0.449836	0.968564	0.0902717		0.565617	1	-0.107607			-0.156107	0.140768	-0.201523	0.0128992	-0.169553	0.110003	-0.201341	0.146282	-0.267849	-0.0148265	-0.128706	0.118563	-0.216558	0.00451881	-0.177606	-0.00272273	-0.258488	0.141542	-0.159066	-0.0931063
2357	Q9BQ67	GRWD1	Glutamate-rich WD repeat-containing protein 1 OS=Homo sapiens GN=GRWD1 PE=1 SV=1	GRWD1 (8)	GRWD1 (10)	GRWD1 (8;10)	Both		8	10		0.137676	0.600336	0.0985885		0.59367	0.274746	0.392214		1.63831	0.225877	0.236646		0.0500167	0.835304	0.0599981		0.193284	1	0.223212		0.02461	1	-0.0206937		0.0925911	0.964872	-0.1099		0.0698564	1	-0.09977			0.127946	-0.140314	-0.120954	0.570939	0.269117	-0.289926	0.809719	-0.18757	0.45072	-0.358741	0.0135643	-0.0137422	0.311858	0.207216	0.197902	0.403649	0.103724	0.0814938	-0.0250889	0.272925
4239	O00562	PITPNM1	Membrane-associated phosphatidylinositol transfer protein 1 OS=Homo sapiens GN=PITPNM1 PE=1 SV=4	PITPNM1 (12)	PITPNM1 (7)	PITPNM1 (12;7)	Both		12	7		2.25349	0.217503	0.298163		0.467788	0.635363	0.0954918		0.064054	0.958749	-0.010003		0.599374	0.772643	0.0599521		1.13788	1	0.223863		0.212473	1	0.0337046		0.98525	1	0.186195		0.332442	1	0.0350239			0.0104354	-0.0105048	0.281251	0.153405	0.0353104	0.0313596	0.240739	0.293781	-0.0088915	0.121642	0.0240079	-0.024502	0.314793	0.0372969	-0.0555981	0.0882629	0.186701	0.19823	0.056013	0.0680281
307	O00203	AP3B1	AP-3 complex subunit beta-1 OS=Homo sapiens GN=AP3B1 PE=1 SV=3	AP3B1 (12)	AP3B1 (7)	AP3B1 (12;7)	Both	Endosome	12	7		0.474144	0.729818	-0.0539883		0.442736	0.753721	-0.0593714		0.0094525	0.994041	0.0015283		0.989727	0.759007	0.0599284		0.169272	1	-0.0455709		0.201268	1	-0.0559071		0.512399	0.975389	-0.0972923		0.335099	1	-0.0622762			-0.00984556	0.00977259	-0.0210982	-0.0204599	0.046395	0.0755927	0.0349643	0.0168076	0.0286263	0.0541712	0.0188494	-0.0191677	-0.0870739	-0.0984785	-0.043534	0.0440684	-0.123245	-0.0917312	-0.13758	-0.0590625
1971	Q9Y3D0	FAM96B	Mitotic spindle-associated MMXD complex subunit MIP18 OS=Homo sapiens GN=FAM96B PE=1 SV=1	FAM96B (5)	FAM96B (6)	FAM96B (5;6)	Both		5	6		0.752428	0.349179	0.186249		0.657369	0.639477	-0.0856909		1.74479	0.461131	0.108353		1.0953	0.742025	0.0597915		0.165092	1	0.0162711		0.25204	1	-0.0552832		0.186512	0.963315	0.0639192		0.913219	1	0.0530741			-0.00861716	0.00856044	0.121926	-0.125696	0.109765	0.0695778	0.0939949	0.227802	-0.0143141	0.111656	0.0548462	-0.0572213	0.249357	-0.046902	0.105726	0.0487893	0.154038	0.0184034	0.119239	0.11286
3035	Q7L1W4	LRRC8D	Volume-regulated anion channel subunit LRRC8D OS=Homo sapiens GN=LRRC8D PE=1 SV=1	LRRC8D (5)	LRRC8D (2)	LRRC8D (5;2)	Both		5	2		0.0407247	0.937359	0.0139322		0.409726	0.658451	-0.0812477		0.502059	0.319241	-0.206574		0.174887	0.790017	0.0594348		0.265358	1	-0.106681		0.16963	1	-0.0709422		0.459127	1	-0.222354		0.22668	1	-0.0767652			-0.100082	0.0935302	-0.083808	-0.0211741	-0.328404	-0.0456334	-0.389991	-0.0205079	-0.357371	-0.014489	0.00959082	-0.00968981	0.108347	-0.144647	-0.0880696	0.161177	-0.239845	-0.308656	-0.200987	-0.0234973
5957	Q9P016	THYN1	Thymocyte nuclear protein 1 OS=Homo sapiens GN=THYN1 PE=1 SV=1	THYN1 (10)	THYN1 (11)	THYN1 (10;11)	Both		10	11		0.925428	0.466575	-0.120596		1.22537	0.781896	-0.0447341		0.032123	0.977138	0.00569137		0.278343	0.787226	0.0594096		0.287067	1	0.046937		0.0148896	1	0.00281933		0.151181	0.967016	-0.033078		0.0178448	1	0.00690451			0.00306028	-0.00306497	-0.0881395	-0.04774	-0.0445118	-0.00622802	0.0636576	0.0545926	0.0364331	-0.0333624	-0.0378618	0.0370234	-0.153475	-0.0421499	0.0554729	0.124626	0.0411775	-0.00235094	-0.0198332	0.165569
5794	O60506	SYNCRIP	Heterogeneous nuclear ribonucleoprotein Q OS=Homo sapiens GN=SYNCRIP PE=1 SV=2	SYNCRIP (27)	SYNCRIP (23)	SYNCRIP (27;23)	Both		27	23		0.40091	0.604563	-0.0769613		0.0111555	0.992343	0.00224672		0.111882	0.787173	-0.0481201		0.235766	0.774734	0.0593989		0.0743834	1	-0.0322259		0.0108911	1	0.00497187		0.376535	0.970436	0.0937474		0.0613633	1	0.0254005			-0.0833383	0.0787375	-0.0213749	-0.0442418	-0.178008	-0.0188606	-0.0981848	0.177847	-0.0297749	-0.0270279	-0.0893191	0.0844013	-0.137307	0.043976	0.077009	0.132899	-0.0672665	0.123686	-0.0612809	0.191868
3952	Q96BN8	OTULIN	Ubiquitin thioesterase otulin OS=Homo sapiens GN=OTULIN PE=1 SV=3	OTULIN (3)	OTULIN (1)	OTULIN (3;1)	Both		3	1		0.759818	0.312489	-0.207017		0.0886621	0.737787	-0.0767317		0.226051	0.446709	0.1536		0.108178	0.806611	0.0593983		0.0847565	1	-0.0600678		0.0613176	1	-0.0634992		0.0351299	0.979038	-0.0274115		0.442159	1	0.239499			-0.0898165	0.0844989	-0.284284	0.178529	-0.0561351	0.222051	0.151753	0.216809	-0.174862	0.367679	0.0225988	-0.0230409	-0.132631	-0.334873	0.360456	-0.106134	0.0324314	-0.155715	0.352184	0.227236
5816	Q9BSH4	TACO1	Translational activator of cytochrome c oxidase 1 OS=Homo sapiens GN=TACO1 PE=1 SV=1	TACO1 (1)	TACO1 (1)	TACO1 (1;1)	Both		1	1		0.092506	0.47114	-0.200244		0.287245	0.204914	0.934629		0.384123	0.145362	0.496703		0.0186935	0.88667	0.0593445		0.253203	1	0.815781		0.180062	1	0.381253		0.0276977	0.962464	-0.099481		0.0202416	1	-0.0773331			0.284786	-0.354929	-0.860125	1.90507	0.872662	-0.851444	2.28607	-0.74669	1.4731	-0.833762	-0.0240873	0.0237755	0.42441	-0.0710431	0.0855172	0.934905	0.303672	0.63119	0.247589	0.762558
2980	Q05469	LIPE	Hormone-sensitive lipase OS=Homo sapiens GN=LIPE PE=1 SV=4	LIPE (6)	LIPE (7)	LIPE (6;7)	Both		6	7		1.22387	0.398576	0.148976		1.73746	0.6476	0.076553		0.965068	0.505706	0.102239		0.269128	0.787723	0.0593096		0.0155577	0.999223	-0.00175313		0.0424396	1	0.00419528		0.120895	0.974453	0.0273112		0.0507747	1	-0.0215296			0.0360886	-0.0369909	0.177157	0.0777847	0.0735115	-0.00861128	0.0803096	0.0668967	0.104055	-0.0775091	-0.0171337	0.0169924	0.120273	0.0747995	0.130446	0.126709	0.120141	0.105823	0.108292	0.152547
4761	P49792	RANBP2	E3 SUMO-protein ligase RanBP2 OS=Homo sapiens GN=RANBP2 PE=1 SV=2	RANBP2 (61)	RANBP2 (70)	RANBP2 (61;70)	Both	Nuclear pore complex	61	70		0.37823	0.865584	-0.0263333		0.210874	0.874664	-0.0310202		3.60532	0.390388	0.130357		1.72977	0.744871	0.0592956		1.3972	1	0.0531587		0.193702	1	0.0210874		1.1071	0.975766	0.105507		1.2954	1	-0.0696799			-0.0171239	0.0169121	-0.0477736	0.0139864	0.124502	0.0505238	0.191441	0.145024	0.118049	-0.0224814	0.00971775	-0.00981855	-0.00504938	-0.076183	0.136056	0.0679112	0.175435	0.184425	0.184684	0.00155646
3481	P49914	MTHFS	5-formyltetrahydrofolate cyclo-ligase OS=Homo sapiens GN=MTHFS PE=1 SV=2	MTHFS (2)	MTHFS (3)	MTHFS (2;3)	Both		2	3		0.566245	0.652248	-0.0693271		0.406388	0.588053	-0.124314		1.01603	0.751863	0.0464441		0.196089	0.795418	0.0592158		1.13665	1	-0.0629419		0.180668	1	-0.0472977		0.110128	0.969825	-0.0339311		0.0304988	1	-0.0149707			-0.00492348	0.00490348	-0.103711	-0.213182	0.0329235	-0.0332213	-0.0260905	0.0379021	-0.0809376	-0.0794752	-0.0253687	0.0250184	-0.0351282	-0.0356305	0.0597796	0.151468	-0.00709018	0.012482	0.0790453	0.16778
3301	Q86XE3	MICU3	Calcium uptake protein 3, mitochondrial OS=Homo sapiens GN=MICU3 PE=2 SV=1	MICU3 (4)	MICU3 (3)	MICU3 (4;3)	Both		4	3		0.20628	0.864801	-0.0242772		0.0416861	0.974511	0.00596397		0.338045	0.450431	-0.139954		0.170796	0.79324	0.0591155		0.64709	1	-0.28242		0.128736	1	-0.0639716		0.632862	1	-0.244854		0.0942236	1	0.067327			-0.0682141	0.0650935	-0.0549004	-0.0289012	-0.267294	-0.0476148	-0.519414	-0.150773	-0.319529	-0.0789781	0.0487844	-0.0506751	0.00384024	0.0383234	-0.0151188	0.16334	-0.327839	-0.223211	-0.0908276	0.329357
4692	P51159	RAB27A	Ras-related protein Rab-27A OS=Homo sapiens GN=RAB27A PE=1 SV=3	RAB27A (1)	RAB27A (1)	RAB27A (1;1)	Both		1	1		0.643022	0.490739	0.105736		0.499105	0.436427	-0.191426		0.461912	0.560049	-0.0881108		0.22341	0.775134	0.0590894		0.145921	1	0.027221		0.442464	1	0.0851479		0.520792	1	-0.151696		0.336097	1	-0.277393			-0.0233591	0.0229726	0.150106	-0.311124	-0.0346334	0.134514	-0.0722399	-0.0189232	-0.0216217	0.0308468	0.123648	-0.135753	0.0551209	-0.0779725	-0.147834	-0.0225806	-0.0557853	-0.172535	0.00945038	-0.473701
1248	P23786	CPT2	Carnitine O-palmitoyltransferase 2, mitochondrial OS=Homo sapiens GN=CPT2 PE=1 SV=2	CPT2 (12)	CPT2 (11)	CPT2 (12;11)	Both		12	11		0.740168	0.435724	0.133331		0.707418	0.486247	-0.160197		1.14398	0.415557	0.126494		0.216946	0.786536	0.0590475		0.168771	1	0.0180704		0.499107	1	0.055707		0.00591893	0.997496	0.00187593		0.0813863	1	0.0259872			0.0445734	-0.0459651	0.186154	-0.0957082	0.157835	0.141367	0.143253	0.103927	0.155534	0.147328	0.0691993	-0.0729522	0.0779349	-0.227259	0.0925817	-0.0258446	0.143304	0.0153477	0.206297	0.0201692
5707	Q13188	STK3	Serine/threonine-protein kinase 3 OS=Homo sapiens GN=STK3 PE=1 SV=2	STK3 (8)	STK3 (7)	STK3 (8;7)	Both		8	7		0.422493	0.757343	0.0488856		0.0861874	0.921751	-0.0211004		0.359708	0.792392	0.0441995		0.318948	0.790112	0.0588542		0.101531	1	0.0570398		0.0124165	1	0.00451079		0.247291	0.966498	-0.0887316		0.262529	1	-0.104449			-0.0178901	0.0176599	0.0147435	-0.0937276	0.00720884	0.00314866	-0.0661421	-0.139163	-0.0509815	-0.167772	-0.00877626	0.00875396	0.0829015	0.0514005	0.0810639	0.114433	0.268494	0.079282	0.148276	0.0764568
2405	P13807	GYS1	Glycogen [starch] synthase, muscle OS=Homo sapiens GN=GYS1 PE=1 SV=2	GYS1 (11)	GYS1 (11)	GYS1 (11;11)	Both		11	11		1.89121	0.532729	0.0867534		0.441386	0.652384	0.0884671		0.620573	0.837091	-0.0301708		0.625923	0.767668	0.0587104		0.718997	1	0.0936743		0.349289	1	0.0435946		0.0971467	0.995032	-0.0119568		0.499308	1	-0.0482559			-0.0406447	0.0395061	0.0840226	0.147381	-0.0439273	0.029886	0.0977123	0.076342	0.0513492	0.0211149	-0.00795666	0.00794107	0.0889071	0.0289758	-0.0169914	0.0869577	0.0287177	0.0165881	-0.0250787	-0.000782819
1138	O75175	CNOT3	CCR4-NOT transcription complex subunit 3 OS=Homo sapiens GN=CNOT3 PE=1 SV=1	CNOT3 (8)	CNOT3 (6)	CNOT3 (8;6)	Both		8	6		0.0221128	0.990384	0.00155104		0.0882337	0.936155	0.016005		0.130408	0.801744	0.0452103		1.1118	0.74575	0.0586169		0.0853408	1	0.0314139		0.0667591	1	-0.0238098		0.288401	0.96866	0.0337547		0.0935587	1	0.0200852			-0.0290272	0.0284369	0.00573025	-0.0372145	0.149314	0.065825	0.0223109	0.0561258	0.0197772	0.142075	-0.0480251	0.0466408	-0.00361547	0.0682372	-0.0598805	0.0504215	0.12995	0.12763	0.0220366	0.0143422
6324	P49459	UBE2A	Ubiquitin-conjugating enzyme E2 A OS=Homo sapiens GN=UBE2A PE=1 SV=2	UBE2A (1)	UBE2A (4)	UBE2A (1;4)	Both		1	4		1.70206	0.473763	0.107603		0.0510732	0.979306	0.00523396		1.05244	0.342418	-0.168004		0.113469	0.80972	0.0585346		0.504893	1	-0.0695091		0.0513289	1	-0.0176254		0.301313	1	-0.165239		0.0726039	1	0.0395766			0.0566794	-0.0589593	0.111633	-0.0197513	-0.210099	0.212699	-0.259307	0.0205451	-0.283021	0.171125	0.0154697	-0.0156935	0.102321	0.0289673	-0.12716	-0.0968815	-0.216971	-0.235205	-0.0894888	0.0238452
2705	Q8N201	INTS1	Integrator complex subunit 1 OS=Homo sapiens GN=INTS1 PE=1 SV=2	INTS1 (14)	INTS1 (9)	INTS1 (14;9)	Both	Nuclear (100% filter)	14	9		0.863098	0.413476	-0.143166		0.395393	0.701945	-0.0688129		0.794241	0.454702	0.118481		0.641463	0.752169	0.0585233		0.737094	1	-0.148513		0.363262	1	-0.0532573		0.627208	0.97856	-0.115914		0.155632	1	-0.0136323			-0.0241558	0.023743	-0.0960051	-0.0154846	0.0727304	0.0835382	-0.026146	-0.00497621	0.0807162	0.0308168	-0.0725471	0.0693134	-0.19215	-0.123964	0.162408	0.0316851	-0.035743	-0.111629	0.0479072	0.0571418
946	Q9UQ88	CDK11A	Cyclin-dependent kinase 11A OS=Homo sapiens GN=CDK11A PE=1 SV=4	CDK11A (2)	CDK11A (2)	CDK11A (2;2)	Both		2	2		0.519198	0.347599	0.20316		1.80061	0.755311	-0.0503432		0.615631	0.475818	0.122244		0.137811	0.806635	0.0584235		0.390721	1	-0.0658395		0.497526	1	-0.0854908		0.353286	1	0.154119		0.00120623	1	0.000663396			0.0250125	-0.0254374	0.308577	-0.0520699	0.070737	0.186676	0.0863642	0.307042	0.0717704	0.168349	0.00422647	-0.00425389	0.097517	-0.0488427	0.173524	-0.0700557	0.0262183	0.117817	0.00150939	-0.0504014
4262	Q9UPR0	PLCL2	Inactive phospholipase C-like protein 2 OS=Homo sapiens GN=PLCL2 PE=1 SV=2	PLCL2 (7)	PLCL2 (10)	PLCL2 (7;10)	Both		7	10		3.43259	0.370408	-0.147113		0.448876	0.953086	-0.0100966		0.0621355	0.978187	0.00517942		0.406942	0.787087	0.0584113		0.456377	1	-0.0415517		0.437303	1	-0.0429182		0.132233	0.980739	-0.022589		0.115936	1	-0.0164382			-0.00191423	0.00191049	-0.145961	-0.0143973	0.029103	0.10062	-0.0118927	-0.00497776	-0.0656263	0.0554451	-0.0212818	0.0210466	-0.148385	-0.00591542	-0.0188637	0.0160826	-0.0609714	0.0765028	-0.00997067	0.0283816
1504	Q68CQ4	DIEXF	Digestive organ expansion factor homolog OS=Homo sapiens GN=DIEXF PE=1 SV=2	DIEXF (5)	DIEXF (4)	DIEXF (5;4)	Both		5	4		0.0340822	0.948862	-0.0108536		0.116569	0.929902	0.0162781		0.0440437	0.967935	0.00692233		0.358995	0.773694	0.058361		1.1801	1	-0.198995		0.253432	1	-0.0408172		0.259473	0.963566	-0.0444771		0.307262	1	0.0507711			-0.0276783	0.0271403	0.0776833	-0.0217249	-0.0343048	0.00696497	-0.159411	-0.0214329	0.00761777	0.136257	-0.0752698	0.0717854	-0.101402	0.05227	0.0461383	0.107746	-0.226745	0.0471895	-0.0774188	0.0799958
4224	Q99570	PIK3R4	Phosphoinositide 3-kinase regulatory subunit 4 OS=Homo sapiens GN=PIK3R4 PE=1 SV=3	PIK3R4 (7)	PIK3R4 (4)	PIK3R4 (7;4)	Both	Endosome	7	4		0.336603	0.24482	0.369881		0.710916	0.662026	0.0838791		0.311774	0.689308	0.0684506		0.38412	0.789864	0.0583508		0.299338	1	0.208412		0.260576	1	-0.0597573		0.288745	0.963957	0.0572316		0.154835	1	-0.0315165			0.00387661	-0.00388455	0.043042	0.0560836	0.002437	0.0138171	0.062984	0.0589035	-0.0406162	0.0814673	-0.01134	0.0112914	0.696691	0.111646	0.134436	0.102856	0.490712	0.172233	0.0579744	-0.027827
4161	Q15124	PGM5	Phosphoglucomutase-like protein 5 OS=Homo sapiens GN=PGM5 PE=1 SV=2	PGM5 (2)	PGM5 (1)	PGM5 (2;1)	Both		2	1		0.00760381	0.972816	0.00695048		0.297436	0.607316	0.114006		0.434171	0.24178	0.296586		0.0951309	0.814886	0.0583225		0.208583	1	0.132359		0.164488	1	-0.12723		0.214714	0.975668	0.128159		0.170229	1	0.10193			-0.0181909	0.0179531	0.261416	0.229871	0.490676	0.24064	0.461706	0.207428	0.35753	0.183568	0.0342907	-0.0352525	-0.248115	-0.00245869	0.101896	-0.124595	0.395583	0.164935	-0.0194176	0.136338
156	Q99943	AGPAT1	1-acyl-sn-glycerol-3-phosphate acyltransferase alpha OS=Homo sapiens GN=AGPAT1 PE=1 SV=2	AGPAT1 (3)	AGPAT1 (3)	AGPAT1 (3;3)	Both	ER-Membrane	3	3		0.229585	0.343332	0.24653		0.128665	0.688844	0.088352		0.0915097	0.882812	-0.0261811		0.172891	0.795998	0.0583013		0.196967	1	0.0992557		0.216706	1	0.254145		0.191588	0.981003	0.128339		0.0176394	1	0.0070698			-0.0502557	0.0485338	0.57364	0.294542	0.0566496	0.160103	0.221969	0.386435	0.58682	0.132363	0.0570216	-0.0595847	-0.0827224	-0.119981	-0.111154	-0.0456433	-0.0779623	-0.0152959	-0.133034	-0.00376315
430	Q9BPX5	ARPC5L	Actin-related protein 2/3 complex subunit 5-like protein OS=Homo sapiens GN=ARPC5L PE=1 SV=1	ARPC5L (7)	ARPC5L (8)	ARPC5L (7;8)	Both		7	8		0.621745	0.621473	-0.0684517		0.251976	0.800897	-0.0443037		1.47401	0.359294	-0.14767		0.548006	0.75267	0.0582845		0.109367	1	0.0193713		0.658859	1	-0.0950165		0.143129	0.989121	0.0167454		0.613907	1	-0.0927316			-0.0422804	0.0410508	-0.0966148	-0.097016	-0.165016	0.078011	-0.182769	0.106518	-0.284061	0.00766379	-0.096357	0.0906342	-0.0437648	0.00493245	-0.1338	0.0350818	-0.0773044	0.0400656	-0.204788	-0.0800342
6584	P61964	WDR5	WD repeat-containing protein 5 OS=Homo sapiens GN=WDR5 PE=1 SV=1	WDR5 (8)	WDR5 (10)	WDR5 (8;10)	Both		8	10		0.153127	0.880615	0.02244		0.105084	0.912413	-0.02151		0.407294	0.828356	-0.0326328		0.176473	0.794851	0.0582574		0.620736	1	0.124059		0.131493	1	-0.0160964		0.265623	0.978504	0.103185		0.286114	1	-0.0994285			-0.0786711	0.074556	0.0621336	-0.081554	-0.0405753	0.157932	0.140525	0.260136	-0.0128505	0.0327934	-0.0204489	0.0202343	-0.0194185	0.0363692	-0.0268551	-0.0435822	0.0401631	0.0605851	-0.0867727	-0.1173
1116	Q8IUQ0	CLVS1	Clavesin-1 OS=Homo sapiens GN=CLVS1 PE=1 SV=1	CLVS1 (5)	CLVS1 (8)	CLVS1 (5;8)	Both		5	8		0.397378	0.873354	-0.0222217		0.218359	0.93688	-0.0136889		0.971082	0.741029	0.047534		0.642459	0.762691	0.0581902		0.125498	1	0.0308803		0.0599548	1	0.013742		0.952492	0.977386	0.102315		0.147993	1	-0.0202342			0.0504128	-0.0522049	-0.0118832	-0.0265652	0.0512148	0.0858499	0.00373149	0.136603	-0.00607033	0.075064	0.00391914	-0.00394387	-0.0334687	-0.00172094	0.0429448	0.0296221	0.152189	0.183499	0.127714	-6.05392e-05
5311	O43765	SGTA	Small glutamine-rich tetratricopeptide repeat-containing protein alpha OS=Homo sapiens GN=SGTA PE=1 SV=1	SGTA (10)	SGTA (6)	SGTA (10;6)	Both		10	6		4.16423	0.525553	0.086248		0.237309	0.850174	0.0369785		4.47059	0.51024	-0.0909067		0.435893	0.79011	0.058101		0.414119	1	0.048093		0.392501	1	-0.0447772		0.200141	0.966222	0.0338035		0.124582	1	0.0157987			-0.00782758	0.00778029	0.0835116	0.0845434	-0.0888323	0.0201012	-0.00946206	0.13809	-0.102543	0.0856392	-0.00547081	0.0054695	0.0889601	-0.0106106	-0.0930053	0.0960765	-0.0761896	0.0456945	-0.168849	0.0621359
1270	O75718	CRTAP	Cartilage-associated protein OS=Homo sapiens GN=CRTAP PE=1 SV=1	CRTAP (5)	CRTAP (2)	CRTAP (5;2)	Both	ER-Lumen	5	2		0.744953	0.30239	0.21264		0.195787	0.756914	-0.0591669		0.0167751	0.986766	-0.0028436		0.50998	0.754334	0.0580825		0.397455	1	0.0654588		0.180308	1	0.0888789		0.454818	0.973585	-0.0958349		1.42532	1	-0.172771			-0.102141	0.095327	0.128701	-0.153043	-0.0398823	0.0805911	0.0117232	-0.102905	-0.0665438	-0.140911	-0.0403765	0.0394153	0.292692	0.0308215	0.0303073	0.0316861	0.109619	0.0235124	0.234727	-0.0923542
205	P13716	ALAD	Delta-aminolevulinic acid dehydratase OS=Homo sapiens GN=ALAD PE=1 SV=1	ALAD (8)	ALAD (2)	ALAD (8;2)	Both		8	2		0.0241293	0.980533	-0.00372541		0.00154425	0.998848	-0.000173739		0.452331	0.49003	-0.121117		0.44641	0.785074	0.0580483		0.141359	1	0.0388692		0.10491	1	0.0298089		0.40654	0.960311	0.0543015		0.0783674	1	0.0102348			0.00449875	-0.00450998	0.0395711	-0.0308334	-0.0450444	0.0194876	-0.136916	0.113161	-0.0347725	0.0609421	-0.0275223	0.0271025	-0.0472374	0.0302704	-0.197404	0.0963935	-0.0277942	0.111323	-0.148058	0.0754085
1275	Q9Y2S2	CRYL1	Lambda-crystallin homolog OS=Homo sapiens GN=CRYL1 PE=1 SV=3	CRYL1 (3)	CRYL1 (3)	CRYL1 (3;3)	Both		3	3		0.372362	0.28786	-0.26581		0.491941	0.633115	-0.0959678		0.806335	0.336717	-0.184814		0.143057	0.806697	0.0580194		0.262521	1	0.0438836		0.130427	1	0.0412569		0.130201	0.96279	-0.0530139		0.237841	1	-0.100457			-0.00171982	0.00171674	-0.0565391	-0.151183	-0.235878	0.180881	-0.135009	0.0206082	-0.0521962	0.0425343	-0.028719	0.0282577	-0.475313	-0.0409852	-0.133981	-0.065074	-0.147083	-0.0108294	-0.235149	-0.127643
1403	O00399	DCTN6	Dynactin subunit 6 OS=Homo sapiens GN=DCTN6 PE=1 SV=1	DCTN6 (4)	DCTN6 (10)	DCTN6 (4;10)	Both		4	10		0.364015	0.461028	-0.139884		1.91114	0.38881	0.183916		0.570537	0.454727	-0.126312		0.125888	0.807902	0.0579111		0.407646	1	0.0982913		0.45718	1	0.0982523		0.0990488	0.961574	-0.0468113		0.232971	1	-0.105432			-0.0609121	0.0584078	-0.256515	0.207899	-0.192402	-0.0814963	0.033882	-0.0436891	-0.0673468	-0.0705161	-0.0361546	0.0353947	-0.0248856	0.1583	-0.0618537	0.195686	-0.0915547	0.0642566	0.00959595	-0.0261574
6222	Q99816	TSG101	Tumor susceptibility gene 101 protein OS=Homo sapiens GN=TSG101 PE=1 SV=2	TSG101 (14)	TSG101 (12)	TSG101 (14;12)	Both		14	12		0.766683	0.880538	0.0207548		0.265672	0.897784	0.0251831		1.59293	0.476466	-0.107373		0.585282	0.780851	0.057858		0.0479646	1	0.00535567		0.00703409	1	-0.00119495		0.289542	0.965323	-0.0328298		0.142384	1	-0.0313672			-0.0252571	0.0248069	0.0275758	0.0543542	-0.09273	0.0858833	-0.133231	0.0555749	-0.155328	0.0920669	0.00280832	-0.00282397	0.0137007	-0.00422103	-0.122249	0.0295998	-0.0710371	-0.00575128	-0.0620418	-0.0393181
6410	Q9NVA1	UQCC1	Ubiquinol-cytochrome-c reductase complex assembly factor 1 OS=Homo sapiens GN=UQCC1 PE=1 SV=3	UQCC1 (2)	UQCC1 (1)	UQCC1 (2;1)	Both		2	1		0.013031	0.975421	0.00549206		0.481654	0.437636	0.200833		0.48183	0.522557	0.110139		0.278709	0.795927	0.0576752		0.361415	1	0.0833085		0.013264	1	0.00343703		0.0105491	0.998619	-0.00244683		0.299393	1	-0.0704019			0.00492594	-0.00493979	-0.1127	0.315413	0.0472148	-0.00504325	0.251991	0.0274601	0.163437	-0.0724823	-0.00671692	0.00670941	0.123674	0.0862414	0.173053	0.120383	0.134894	0.082986	0.0637043	0.0470182
5652	Q05519	SRSF11	Serine/arginine-rich splicing factor 11 OS=Homo sapiens GN=SRSF11 PE=1 SV=1	SRSF11 (12)	SRSF11 (6)	SRSF11 (12;6)	Both		12	6		0.479017	0.663967	-0.0596465		0.387859	0.78115	-0.0456834		0.522204	0.685142	0.0579511		0.155394	0.797548	0.0576303		0.0250148	0.999993	-0.00244151		0.0409248	1	-0.00653007		0.304433	0.978382	0.111095		0.186072	1	-0.092088			-0.0762274	0.0723564	-0.0282996	-0.0208502	0.0812199	0.168043	0.0708802	0.221071	0.00667398	0.0972593	-0.072218	0.0690139	-0.0945308	-0.0740541	0.0311447	-0.0563201	0.0366014	0.112841	0.0926305	-0.169712
5489	Q9NXE4	SMPD4	Sphingomyelin phosphodiesterase 4 OS=Homo sapiens GN=SMPD4 PE=1 SV=2	SMPD4 (4)	SMPD4 (6)	SMPD4 (4;6)	Both		4	6		0.13291	0.631364	-0.0866879		0.272358	0.681722	0.075099		0.26611	0.767992	0.0438841		0.286587	0.76762	0.0575651		0.281679	1	0.0694972		0.095102	1	-0.0298493		0.0830942	0.980458	0.022108		0.134967	1	-0.0236782			-0.00807565	0.00802556	0.106191	-0.0111694	0.068899	0.000976359	0.185901	0.00642077	0.103169	0.0358549	-0.151863	0.137856	-0.286596	0.154339	0.0118404	0.107125	0.0338326	0.145897	-0.0821278	0.0248901
3008	Q92539	LPIN2	Phosphatidate phosphatase LPIN2 OS=Homo sapiens GN=LPIN2 PE=1 SV=1	LPIN2 (4)	LPIN2 (4)	LPIN2 (4;4)	Both		4	4		1.11409	0.38895	-0.154106		0.102884	0.855669	0.0374943		0.247612	0.739494	0.0569974		0.604462	0.77213	0.0574964		0.797169	1	-0.211981		0.0227448	1	0.00996435		0.843354	1	-0.12894		0.562212	1	0.0628711			0.0433593	-0.0446742	-0.187776	-0.0716675	-0.0141524	0.0278623	-0.189898	-0.0296533	-0.0481133	0.116641	0.00743522	-0.00750036	-0.121126	0.145966	0.127457	0.0864405	-0.120759	-0.113924	0.181347	0.123404
6398	Q9UPW8	UNC13A	Protein unc-13 homolog A OS=Homo sapiens GN=UNC13A PE=2 SV=4	UNC13A (17)	UNC13A (6)	UNC13A (17;6)	Both		17	6		0.59172	0.507878	-0.10829		1.44845	0.616235	0.0865938		0.0593337	0.964282	0.00763077		0.895985	0.752074	0.0574764		0.942057	1	-0.137295		0.0822295	1	0.0109065		1.93608	1	-0.211485		0.269986	1	0.0403156			0.0580821	-0.0604799	-0.0548563	0.0766245	0.0410595	0.040573	-0.0929141	-0.166984	0.0453929	0.143142	0.0153206	-0.0155406	-0.163032	0.0952542	-0.0271069	0.0730708	-0.167724	-0.142342	-0.00962722	0.0511326
2009	Q9UKB1	FBXW11	F-box/WD repeat-containing protein 11 OS=Homo sapiens GN=FBXW11 PE=1 SV=1	FBXW11 (2)	FBXW11 (1)	FBXW11 (2;1)	Both		2	1		1.53833	0.444955	-0.120407		0.905539	0.563605	0.117574		1.02836	0.502494	-0.101021		0.107115	0.813969	0.0573089		1.57978	1	-0.244894		0.594944	1	0.0746343		0.339059	1	-0.176524		0.0473371	1	0.0262669			0.0400862	-0.0412055	-0.142052	0.0816655	-0.12945	-0.103307	-0.365043	-0.043167	0.00965369	0.105221	0.0268955	-0.0275053	-0.0996267	0.152619	-0.0734572	0.21706	-0.327653	-0.196127	-0.0632924	0.0610666
6097	Q96GM8	TOE1	Target of EGR1 protein 1 OS=Homo sapiens GN=TOE1 PE=1 SV=1	TOE1 (5)	TOE1 (5)	TOE1 (5;5)	Both		5	5		1.33037	0.37094	-0.151589		0.706378	0.555283	0.119655		1.14378	0.222901	0.254672		0.111922	0.810935	0.0572283		0.309169	1	0.190102		0.10995	1	-0.0715589		0.346503	1	-0.178392		0.264747	1	-0.131463			0.0986559	-0.105831	-0.122455	0.170242	0.313126	-0.0973452	0.631766	-0.132296	0.37489	-0.140706	0.00920279	-0.0092951	-0.184358	0.065435	0.192585	0.208168	0.254149	-0.113666	-0.0122962	-0.0113963
6302	O43396	TXNL1	Thioredoxin-like protein 1 OS=Homo sapiens GN=TXNL1 PE=1 SV=3	TXNL1 (21)	TXNL1 (13)	TXNL1 (21;13)	Both		21	13		0.337845	0.680108	0.0631754		0.456828	0.814807	0.0390233		0.170978	0.929717	0.0129713		0.270358	0.790144	0.0572154		1.0949	1	-0.0568125		1.16506	1	-0.0626723		0.0293471	0.996075	0.0116486		0.0720647	1	-0.0172339			-0.00567781	0.00565196	0.120573	0.0137829	0.0252699	0.12207	-0.054316	0.172511	-0.0408286	0.079656	-0.0636354	0.0611592	0.0045267	0.0630127	-0.000578236	-0.00888986	-0.0346174	-0.0360341	-0.0598244	-0.000944064
5809	Q86TM6	SYVN1	E3 ubiquitin-protein ligase synoviolin OS=Homo sapiens GN=SYVN1 PE=1 SV=2	SYVN1 (2)	SYVN1 (4)	SYVN1 (2;4)	Both	ER-Membrane	2	4		0.195488	0.698666	0.0646743		2.56252	0.661659	0.0721148		1.03415	0.891554	0.01991		0.0861923	0.822368	0.0571982		0.349579	1	0.0996241		0.0833679	1	0.0155199		0.382911	1	0.247564		0.0720636	1	-0.0757835			0.00140734	-0.00140776	0.165709	0.0773551	0.0141245	0.254017	0.203983	0.422481	-0.019704	0.260688	0.012099	-0.012245	-0.0364339	0.0668013	0.0256222	-0.139694	0.0350115	0.18697	0.0904904	-0.297932
5054	Q15349	RPS6KA2	Ribosomal protein S6 kinase alpha-2 OS=Homo sapiens GN=RPS6KA2 PE=1 SV=2	RPS6KA2 (2)	RPS6KA2 (3)	RPS6KA2 (2;3)	Both		2	3		0.942998	0.261402	-0.234934		1.01395	0.374226	-0.20685		1.11982	0.421946	0.125029		0.100623	0.81244	0.0571663		0.147285	1	-0.0668932		0.296804	1	-0.0327972		0.169739	0.965971	0.0948904		0.15129	1	0.148324			0.109567	-0.118499	-0.166103	-0.26912	0.120694	0.223615	0.193708	0.22012	0.123298	0.487032	0.0139074	-0.014093	-0.308324	-0.149139	0.124806	-0.113841	-0.0819945	0.0794351	0.056608	-0.08061
5932	Q92734	TFG	Protein TFG OS=Homo sapiens GN=TFG PE=1 SV=2	TFG (21)	TFG (7)	TFG (21;7)	Both		21	7		0.0807799	0.914476	0.0193225		1.11918	0.557058	-0.127705		2.73602	0.63912	0.0680593		0.188939	0.804145	0.0571604		0.411277	1	-0.0547981		0.151681	1	-0.0403564		0.353369	0.979066	0.110471		0.190255	1	0.0575011			-0.00330852	0.00329881	0.0900644	-0.143561	0.0656825	0.149531	-0.0250798	0.164891	-0.0531365	0.104468	0.00211607	-0.00212676	-0.0514297	-0.11186	0.0704259	-0.0352208	0.051592	0.170361	0.108532	0.124845
1762	Q15369	ELOC	Elongin-C OS=Homo sapiens GN=ELOC PE=1 SV=1	ELOC (6)	ELOC (4)	ELOC (6;4)	Both		6	4		0.0142334	0.978274	-0.00398679		0.0870798	0.786521	0.0588436		0.120299	0.697566	-0.0726871		0.248135	0.780771	0.0570153		0.0900345	1	-0.0558521		0.101152	1	-0.0630424		0.485885	0.980096	-0.110655		0.390971	1	0.0877017			0.111129	-0.12033	0.0665394	-0.143094	0.106289	-0.0141115	-0.0631577	-0.0134508	-0.056545	0.176117	0.0100674	-0.0101746	-0.0791668	0.256127	-0.256317	0.123488	-0.198574	-0.0984821	-0.219568	0.108664
3499	P42345	MTOR	Serine/threonine-protein kinase mTOR OS=Homo sapiens GN=MTOR PE=1 SV=1	MTOR (31)	MTOR (24)	MTOR (31;24)	Both		31	24		1.10268	0.709286	0.0523773		0.132484	0.930423	-0.0180426		1.13685	0.478568	0.113447		0.406449	0.792774	0.056956		0.615503	1	0.0412583		0.362255	1	0.0233225		0.243753	0.962754	0.048401		0.468413	1	0.0692536			0.0191928	-0.0194394	0.0398096	0.023034	0.133078	0.0157204	0.143702	0.0478402	0.12953	0.129413	-0.00227928	0.00228384	0.064824	-0.0592401	0.0936948	0.0980705	0.165587	0.162753	0.143888	0.122885
5610	Q5W111	SPRYD7	SPRY domain-containing protein 7 OS=Homo sapiens GN=SPRYD7 PE=1 SV=2	SPRYD7 (3)	SPRYD7 (1)	SPRYD7 (3;1)	Both	Ergic/cisGolgi	3	1		0.376381	0.413674	0.153337		0.273627	0.668497	0.0757244		0.190338	0.760501	-0.0470976		0.101014	0.804258	0.0569555		0.229544	1	0.0781208		0.271626	1	-0.0714741		0.22915	0.97862	-0.120453		0.116257	1	-0.0718179			0.093678	-0.10012	0.0198001	0.128398	-0.0565205	-0.112853	-0.0814745	-0.041436	-0.207012	0.109926	-0.218255	0.190167	0.269609	0.00578557	-0.0549397	0.209499	0.126256	-0.102823	-0.0473967	-0.156916
6605	Q8TF74	WIPF2	WAS/WASL-interacting protein family member 2 OS=Homo sapiens GN=WIPF2 PE=1 SV=1	WIPF2 (7)	WIPF2 (4)	WIPF2 (7;4)	Both		7	4		0.48422	0.321471	0.222545		0.330979	0.831274	0.0396532		0.0136844	0.981144	0.00457352		0.416871	0.789851	0.0569306		0.108178	1	-0.0368679		0.221025	1	-0.0685545		0.391056	0.959754	0.0521569		0.0617196	1	0.0231421			0.000193983	-0.000193837	0.349331	0.00275528	-0.0891651	0.0976036	-0.0964312	0.0918386	-0.113235	0.187326	-0.0291326	0.0286566	0.0955206	0.0763133	0.0980742	0.0160197	0.0316045	0.126099	-0.0149651	-0.0274182
1754	P26378	ELAVL4	ELAV-like protein 4 OS=Homo sapiens GN=ELAVL4 PE=1 SV=2	ELAVL4 (26)	ELAVL4 (22)	ELAVL4 (26;22)	Both		26	22		1.07044	0.806863	-0.0350332		3.73136	0.607313	0.0878086		3.63128	0.330321	0.158183		0.281232	0.797739	0.0568761		0.0136654	1	-0.00964198		0.894333	1	-0.110471		0.334791	0.981361	-0.13145		0.0112647	0.999574	-0.00300841			-0.00876717	0.00870866	-0.0262795	0.0843698	0.152618	0.118178	0.346486	0.0459837	0.0725893	0.10969	0.0106997	-0.0108182	-0.0438754	0.0911588	0.163659	-0.00451446	-0.0494935	-0.195221	0.0227464	-0.00204288
1669	Q9BQ95	ECSIT	Evolutionarily conserved signaling intermediate in Toll pathway, mitochondrial OS=Homo sapiens GN=ECSIT PE=1 SV=1	ECSIT (5)	ECSIT (2)	ECSIT (5;2)	Both		5	2		0.118767	0.828716	0.0366646		0.274488	0.866833	0.0305016		0.0929933	0.828296	-0.0413429		0.1368	0.810036	0.0568508		0.0853133	1	0.0381921		0.0615638	1	-0.0290251		0.14236	0.961184	-0.0645909		0.18195	1	-0.135079			-0.0299516	0.029324	-0.0564163	-0.00411582	0.0905303	0.182309	-0.0321436	0.0820222	-0.0051815	0.14042	-0.0331511	0.0325205	0.129116	0.0644898	-0.173845	-0.0692363	0.0252129	-0.0981315	-0.136184	-0.297505
34	Q8NFV4	ABHD11	Protein ABHD11 OS=Homo sapiens GN=ABHD11 PE=1 SV=1	ABHD11 (7)	ABHD11 (6)	ABHD11 (7;6)	Both		7	6		0.417083	0.80435	0.0347083		1.30578	0.577942	-0.105158		0.936251	0.324314	0.179504		0.517919	0.762888	0.0568399		0.061389	1	0.0206263		0.00641872	1	0.00205427		0.0581635	0.995348	-0.00841347		0.344074	1	0.0551505			-0.0233734	0.0229863	0.038765	-0.0976678	0.124326	0.0873311	0.106832	0.012452	0.0992337	0.15885	0.0772918	-0.0819677	0.0281202	-0.11518	0.23215	0.0238173	0.290896	0.0818694	0.261351	0.0625992
2817	P29375	KDM5A	Lysine-specific demethylase 5A OS=Homo sapiens GN=KDM5A PE=1 SV=3	KDM5A (1)	KDM5A (3)	KDM5A (1;3)	Both	Nuclear (100% filter)	1	3		0.577963	0.375251	-0.170983		0.00215208	0.993363	0.00279015		1.32755	0.188635	-0.287753		0.136034	0.805491	0.0566772		0.908663	1	0.267527		0.492027	1	0.468386		0.173508	0.9723	-0.0745743		0.177777	1	0.073228			0.0980599	-0.105145	-0.0841809	0.359464	-0.232377	0.179905	-0.0108479	-0.0960545	0.447397	0.173295	0.0353977	-0.0364192	-0.261839	-0.357937	-0.347182	-0.0706036	-0.0336569	0.0562067	-0.0901854	0.0824622
5312	Q96EQ0	SGTB	Small glutamine-rich tetratricopeptide repeat-containing protein beta OS=Homo sapiens GN=SGTB PE=1 SV=1	SGTB (6)	SGTB (4)	SGTB (6;4)	Both		6	4		1.91873	0.572156	-0.0768214		0.294777	0.907143	0.0212511		0.85431	0.559211	0.0902416		0.464629	0.78495	0.0566697		0.334371	1	-0.0316411		0.596335	1	-0.0872188		0.0380916	0.995395	-0.00525283		0.254255	1	0.0370857			0.0366002	-0.0375289	-0.0856458	0.0428416	0.061058	0.0194319	0.0743811	0.0294355	-0.0404677	0.131523	0.00666833	-0.00672322	-0.0684887	-0.00083126	0.118933	0.0934156	0.0423282	0.0729064	0.0460216	0.0554956
1314	P07711	CTSL	Cathepsin L1 OS=Homo sapiens GN=CTSL PE=1 SV=2	CTSL (2)	CTSL (1)	CTSL (2;1)	Both	Lysosome	2	1		0.880194	0.601458	0.0732258		0.425611	0.738539	0.0563814		0.0571265	0.902869	0.0216412		0.287773	0.784381	0.0566016		0.316045	1	0.114225		0.0123555	1	-0.00486027		0.143673	0.972776	-0.0290791		0.0774969	1	-0.0159738			-0.0363896	0.035472	0.0784054	0.0154586	0.129192	0.115722	0.119829	0.0510111	-0.0159425	0.0533462	0.0774949	-0.0821956	0.0652371	0.0944951	-0.0887184	-0.00532796	0.149094	0.00122486	0.0466952	0.0251002
5920	Q15554	TERF2	Telomeric repeat-binding factor 2 OS=Homo sapiens GN=TERF2 PE=1 SV=3	TERF2 (6)	TERF2 (6)	TERF2 (6;6)	Both		6	6		0.471841	0.437425	0.140001		0.480815	0.486214	0.167272		1.09594	0.3184	-0.175123		0.0667153	0.830763	0.0565235		0.596434	1	0.26117		0.192026	1	0.129495		0.317046	1	0.256904		0.0165832	1	-0.0255397			-0.052368	0.050502	0.229486	0.058279	-0.224969	-0.193493	0.207317	0.173695	0.158296	-0.372263	-0.116145	0.107857	0.0454396	0.271187	-0.130354	0.301463	-0.0403	0.448083	-0.254628	0.429153
5746	A0A1B0GTP9	STXBP1	Syntaxin-binding protein 1 OS=Homo sapiens GN=STXBP1 PE=1 SV=1	STXBP1 (1)	STXBP1 (1)	STXBP1 (1;1)	Both		1	1		0.516242	0.190866	-0.526279		0.19808	0.597886	0.111326		0.579836	0.118071	-0.482369		0.0779662	0.80938	0.0564646		0.264751	1	-0.223119		0.0216787	1	-0.0214832		0.244794	1	-0.155388		0.149998	1	-0.0978384			-0.159298	0.143358	-0.238885	0.23739	-0.249579	0.226072	-0.585776	-0.018121	-0.357567	0.0351322	-0.369603	0.294912	-0.858989	-0.0600536	-0.760475	-0.158458	-0.870516	-0.22504	-0.695453	-0.163195
6313	P22314	UBA1	Ubiquitin-like modifier-activating enzyme 1 OS=Homo sapiens GN=UBA1 PE=1 SV=3	UBA1 (81)	UBA1 (70)	UBA1 (81;70)	Both		81	70		0.547434	0.81888	0.0311852		0.96416	0.757149	0.0501414		1.41805	0.591607	-0.0753312		1.0697	0.757193	0.0563523		1.14454	1	0.0576447		0.420624	1	-0.0461386		0.120574	0.983089	0.0223714		0.0799684	1	-0.00753092			-0.0515514	0.0497417	0.0189815	0.0533149	-0.0848927	0.0660721	-0.0304267	0.134016	-0.154548	0.0209713	-0.0204906	0.020275	0.0423763	0.0459553	-0.0667823	0.0456199	-0.00595902	0.0224186	-0.0894039	0.0756588
6350	O14562	UBFD1	Ubiquitin domain-containing protein UBFD1 OS=Homo sapiens GN=UBFD1 PE=1 SV=2	UBFD1 (12)	UBFD1 (5)	UBFD1 (12;5)	Both		12	5		0.394071	0.604648	0.0855498		0.050997	0.984025	-0.00453417		0.35476	0.746648	0.0544576		0.380504	0.793101	0.0563231		0.382642	1	-0.0605305		0.0556333	1	-0.00886783		0.0132896	0.99919	0.00312831		0.0787318	1	0.0165919			0.0263151	-0.0267868	0.14937	0.02037	0.100706	0.100642	-0.00117168	0.117	0.0433591	0.126202	0.00816255	-0.00823849	0.0214556	-0.0297121	0.00793577	0.0117299	-0.0112479	0.00162896	0.0475466	0.0193542
778	Q9BY67	CADM1	Cell adhesion molecule 1 OS=Homo sapiens GN=CADM1 PE=1 SV=2	CADM1 (10)	CADM1 (12)	CADM1 (10;12)	Both	Plasma membrane	10	12		0.0877069	0.868425	-0.0286664		2.9077	0.388239	0.182265		1.14334	0.425882	0.128205		0.88664	0.763921	0.0562577		0.304858	1	0.0355482		0.350166	1	-0.0338508		0.741292	1	-0.169808		0.354032	1	-0.0604511			0.0401628	-0.0412866	-0.125765	0.186856	0.0993062	0.0366111	0.19546	-0.171648	0.0939689	0.0478185	-0.0151498	0.0150456	0.067818	0.177059	0.156491	0.0752903	0.131433	-0.0560654	0.0941263	-0.0568193
2650	Q9NQC8	IFT46	Intraflagellar transport protein 46 homolog OS=Homo sapiens GN=IFT46 PE=1 SV=1	IFT46 (2)	IFT46 (1)	IFT46 (2;1)	Both		2	1		0.546541	0.477639	0.122363		0.327508	0.586424	-0.123485		0.406133	0.559221	0.0968833		0.0663853	0.832929	0.0562193		0.392676	1	-0.0940335		0.172207	1	0.0780956		0.027476	0.984183	-0.0240724		0.0454293	1	0.058931			-0.0604461	0.057979	0.0550752	-0.00951988	0.169054	0.30341	0.0450691	0.0801194	0.0399952	0.445415	-0.0376864	0.0368561	0.188002	-0.239098	0.0230643	-0.19262	-0.041018	-0.0174743	0.308314	-0.216763
3920	E5KLJ5	OPA1	Dynamin-like 120 kDa protein, mitochondrial OS=Homo sapiens GN=OPA1 PE=1 SV=1	OPA1 (34)	OPA1 (33)	OPA1 (34;33)	Both		34	33		0.0830082	0.946178	-0.0100252		0.178674	0.938984	-0.0136138		0.651524	0.475823	-0.115643		0.867986	0.758908	0.0561934		0.0391991	1	0.00718597		0.267666	1	-0.046399		0.273917	0.995601	-0.00845131		0.0362368	1	0.00267001			-0.0229876	0.0226127	0.0199985	-0.0209391	-0.0637299	0.0461681	-0.105928	0.05262	-0.165813	0.0785061	-0.0653064	0.0626956	-0.0415418	-0.00778141	-0.169049	0.0647258	-0.112479	0.0413714	-0.159764	0.0377279
4423	P41236	PPP1R2	Protein phosphatase inhibitor 2 OS=Homo sapiens GN=PPP1R2 PE=1 SV=2	PPP1R2 (1)	PPP1R2 (3)	PPP1R2 (1;3)	Both		1	3		0.719582	0.280956	-0.229441		0.444424	0.586142	-0.11038		1.22466	0.290904	-0.191616		0.449548	0.767371	0.0561495		0.236208	1	-0.0391982		0.480637	1	-0.0789202		0.713947	0.978696	-0.104551		0.466216	1	-0.0736008			-0.0140558	0.0139113	-0.138848	-0.190376	-0.148772	0.0659939	-0.272173	-0.0885701	-0.277184	-0.0659295	-0.128903	0.118729	-0.325193	-0.0355439	-0.23962	0.0411459	-0.194615	-0.0133924	-0.269048	0.0258678
1789	P22413	ENPP1	Ectonucleotide pyrophosphatase/phosphodiesterase family member 1 OS=Homo sapiens GN=ENPP1 PE=1 SV=2	ENPP1 (6)	ENPP1 (5)	ENPP1 (6;5)	Both		6	5		0.155088	0.761048	-0.0511058		1.48882	0.591078	-0.0974654		1.55387	0.42739	0.119777		0.330609	0.78712	0.0561292		0.207507	1	0.0150027		0.579718	1	-0.0420797		0.102381	0.985378	-0.0188258		0.159234	1	-0.0476958			0.025098	-0.0255262	0.0482625	-0.0944547	0.140086	0.108149	0.120211	0.0639636	0.0861819	0.094379	0.0576514	-0.06027	-0.151998	-0.102	0.0979442	0.00258619	0.147825	0.0091199	0.0676892	-0.0790355
4878	Q92546	RGP1	RAB6A-GEF complex partner protein 2 OS=Homo sapiens GN=RGP1 PE=1 SV=1	RGP1 (2)	RGP1 (3)	RGP1 (2;3)	Both		2	3		0.403426	0.667965	0.0656414		0.384381	0.755078	-0.0572675		2.1562	0.440858	-0.113403		0.283956	0.794726	0.0560153		1.72826	1	0.112166		0.524084	1	0.100055		0.11132	0.972812	-0.0276558		0.190311	1	0.0378815			0.0431087	-0.0444081	0.115115	-0.103658	-0.123307	-0.00522016	-0.00720443	-0.0302494	-0.0660842	0.0857024	-0.0205822	0.0203644	0.0154096	-0.0116354	-0.104258	0.116492	0.00397094	0.0862098	0.0386297	0.101333
1051	P15882	CHN1	N-chimaerin OS=Homo sapiens GN=CHN1 PE=1 SV=3	CHN1 (8)	CHN1 (8)	CHN1 (8;8)	Both		8	8		2.3138	0.370004	-0.149189		0.122261	0.966039	-0.00723901		0.0623547	0.969633	-0.00654478		0.481723	0.780811	0.056012		0.369931	1	-0.0756051		0.207479	1	-0.0773801		0.837516	1	-0.151677		0.462134	1	-0.0593072			-0.0121605	0.0120514	-0.153609	-0.0108935	-0.0347145	0.0916593	-0.145415	-0.100103	-0.198825	0.000813936	0.0490053	-0.0509126	-0.145778	-0.0045927	0.0206168	0.0193566	-0.0198927	-0.0922354	0.0299671	-0.00841242
2045	Q96SL8	FIZ1	Flt3-interacting zinc finger protein 1 OS=Homo sapiens GN=FIZ1 PE=1 SV=2	FIZ1 (1)	FIZ1 (1)	FIZ1 (1;1)	Both		1	1		0.719202	0.1832	-0.419445		0.0864533	0.87465	-0.0322705		0.737825	0.342067	-0.17543		0.541366	0.764463	0.0559133		0.0135851	1	-0.00478978		0.315631	1	0.140867		0.162158	0.963439	-0.0640198		0.446256	1	-0.161895			-0.0806334	0.0763172	-0.278457	-0.143234	-0.245015	0.0269862	-0.0961699	-0.129662	-0.17305	-0.2135	0.0376198	-0.0387668	-0.563164	0.0759614	-0.108577	0.0821089	-0.267002	0.110718	0.101192	-0.00119448
6236	Q13630	TSTA3	GDP-L-fucose synthase OS=Homo sapiens GN=TSTA3 PE=1 SV=1	TSTA3 (11)	TSTA3 (11)	TSTA3 (11;11)	Both		11	11		0.573825	0.382229	0.175997		0.0651509	0.946952	0.0142308		0.0693652	0.900854	0.0226572		0.377484	0.795621	0.0558506		0.0468676	1	0.0178022		0.317696	1	-0.0997795		0.283853	0.96431	0.0420702		0.0678543	1	0.0119104			-0.0157496	0.0155697	0.0963381	-0.0497174	-0.0732993	0.01167	-0.0343438	0.0688257	-0.130678	0.0309729	-0.0160523	0.0159317	0.255506	0.0780288	0.118463	0.099881	0.115112	0.126866	-0.0237167	0.104399
3968	P11940	PABPC1	Polyadenylate-binding protein 1 OS=Homo sapiens GN=PABPC1 PE=1 SV=2	PABPC1 (24)	PABPC1 (20)	PABPC1 (24;20)	Both		24	20		1.40072	0.465658	-0.112997		0.0972346	0.943899	-0.0141963		1.60346	0.626373	0.0686854		0.733175	0.773494	0.0557706		1.08703	1	-0.0409402		0.777617	1	-0.0378638		0.341151	0.973422	-0.0259246		0.214877	1	-0.0239316			-0.0291905	0.0285934	-0.0920981	-0.057343	0.0710744	0.0788243	0.020206	0.0416879	0.019378	0.0632646	-0.0295108	0.0290213	-0.134439	0.0284071	0.065753	0.0321736	0.034741	0.0174607	0.0417218	-0.000129853
3109	O00462	MANBA	Beta-mannosidase OS=Homo sapiens GN=MANBA PE=2 SV=3	MANBA (7)	MANBA (6)	MANBA (7;6)	Both		7	6		0.997682	0.677957	0.0554697		0.101476	0.953113	-0.00986164		1.87698	0.462886	0.107033		0.39855	0.787215	0.0557227		0.586669	1	0.0299502		0.694069	1	-0.0403873		0.479173	0.968523	0.0703837		0.290711	1	-0.0410437			-0.0238241	0.0234222	0.0400423	0.015749	0.110039	0.0986776	0.15031	0.157991	0.0518578	0.027184	-0.0461512	0.0448773	0.0700592	-0.0363101	0.10319	0.01193	0.122819	0.093384	0.0805957	0.0013362
2050	Q00688	FKBP3	Peptidyl-prolyl cis-trans isomerase FKBP3 OS=Homo sapiens GN=FKBP3 PE=1 SV=1	FKBP3 (17)	FKBP3 (20)	FKBP3 (17;20)	Both		17	20		0.140456	0.945968	-0.0105754		0.549458	0.707321	0.0687981		0.896314	0.609131	0.0771794		0.24777	0.802141	0.0557142		0.545474	1	0.0447587		0.400252	1	-0.0308764		0.312515	0.972141	-0.0706589		0.0693283	1	-0.0261079			0.0158543	-0.0160202	-0.0326192	0.0323776	0.100638	-0.013367	0.130328	-0.0539912	0.0334475	-0.0710422	-0.0285597	0.028104	0.0111576	0.104908	0.0534096	0.124485	0.113237	0.0237909	0.0588477	0.129944
4147	G5E9Q6	PFN2	Profilin OS=Homo sapiens GN=PFN2 PE=1 SV=1	PFN2 (1)	PFN2 (4)	PFN2 (1;4)	Both		1	4		0.0596092	0.907174	0.0214457		0.585446	0.607176	-0.105731		0.978256	0.433244	0.131105		0.292168	0.799011	0.0556799		0.120497	1	0.0266157		0.636969	1	0.0666089		0.271842	0.961885	0.0523056		0.244191	1	-0.10911			-0.028405	0.027839	0.126147	-0.154726	0.161265	0.113697	0.222299	0.141394	0.174819	0.0835306	0.0108146	-0.0109353	-0.0835987	-0.0570787	0.100602	-0.00268017	0.0927992	0.0742336	0.220266	-0.190734
3443	Q96E11	MRRF	Ribosome-recycling factor, mitochondrial OS=Homo sapiens GN=MRRF PE=1 SV=1	MRRF (3)	MRRF (1)	MRRF (3;1)	Both	Mitochondrion-Mtx	3	1		0.268705	0.515939	0.114249		0.208641	0.868626	0.0284732		0.0261119	0.979782	0.00409459		0.270873	0.780446	0.0556543		0.329335	1	-0.139173		0.262748	1	0.0768896		0.0830013	0.967147	0.0384727		0.32003	1	0.0664904			-0.0394041	0.0383325	0.242964	0.0334124	0.00908042	0.112071	-0.0116875	0.224714	0.16723	0.0712849	0.113821	-0.124036	-0.0201095	0.0178907	-0.00653455	-0.00640533	-0.264112	-0.0421029	-0.0109051	0.167361
6068	Q9NVH6	TMLHE	Trimethyllysine dioxygenase, mitochondrial OS=Homo sapiens GN=TMLHE PE=1 SV=1	TMLHE (3)	TMLHE (3)	TMLHE (3;3)	Both		3	3		0.272971	0.779755	0.0450141		0.130954	0.952391	-0.0117666		0.863775	0.323838	0.190669		1.66612	0.75744	0.0556533		0.255789	1	-0.0438907		0.0479256	1	0.0151455		1.59795	0.963086	-0.0609068		0.545611	1	-0.108092			-0.0302314	0.0295922	-0.00587095	0.0145044	0.142017	0.0490503	0.185043	-0.00935162	0.119489	1.8402e-05	-0.0145195	0.0144256	0.0955326	-0.0384041	0.238954	0.0618898	0.108147	-0.0015219	0.291773	-0.105263
1634	P51452	DUSP3	Dual specificity protein phosphatase 3 OS=Homo sapiens GN=DUSP3 PE=1 SV=1	DUSP3 (4)	DUSP3 (2)	DUSP3 (4;2)	Both		4	2		0.122728	0.91508	-0.018337		0.685656	0.907037	-0.0198279		0.739564	0.546914	-0.0967181		0.394655	0.794822	0.0556058		0.362636	1	0.0392865		0.14114	1	0.0298008		0.0872426	0.99477	0.0126515		0.0816155	1	0.0167369			-0.0188326	0.0185783	-0.0633531	-0.013022	-0.063533	0.097685	-0.0735762	0.0847479	-0.128679	0.125106	-0.0200899	0.0198839	0.026449	-0.0268639	-0.130133	0.0132964	-0.0415171	0.0515366	-0.00538527	0.0193489
6120	Q12888	TP53BP1	TP53-binding protein 1 OS=Homo sapiens GN=TP53BP1 PE=1 SV=2	TP53BP1 (76)	TP53BP1 (68)	TP53BP1 (76;68)	Both		76	68		1.54268	0.325727	-0.173237		0.432641	0.605825	0.10178		0.106125	0.758899	-0.057168		0.116365	0.814026	0.0555396		0.158638	1	-0.093071		0.0632028	1	0.0361279		0.00102976	1	-0.000535212		0.0674056	1	0.0401152			-0.00751333	0.00746978	-0.205283	0.027182	-0.219373	-0.0888472	-0.0279134	0.0212703	0.0560114	-0.038714	-0.09783	0.0919315	-0.144161	0.173407	0.102066	0.196955	-0.275536	0.0857674	-0.101063	0.227053
5826	Q15542	TAF5	Transcription initiation factor TFIID subunit 5 OS=Homo sapiens GN=TAF5 PE=1 SV=3	TAF5 (2)	TAF5 (2)	TAF5 (2;2)	Both	Nuclear (100% filter)	2	2		0.342078	0.686951	-0.0615695		0.290577	0.562007	-0.14027		0.570449	0.597849	0.0817512		0.191012	0.806215	0.0553074		0.534776	1	-0.0880272		0.0606297	1	-0.0411819		0.0277623	0.993841	-0.0125519		0.119025	1	-0.0397503			-0.0394125	0.0383403	-0.00641103	0.00591438	0.0372989	0.143355	-0.0108117	0.1533	-0.15741	0.0849746	0.0440754	-0.0456292	-0.118041	-0.287767	0.12489	-0.0340535	-0.00305343	-0.0691017	0.237236	-0.0551733
6615	Q96S55	WRNIP1	ATPase WRNIP1 OS=Homo sapiens GN=WRNIP1 PE=1 SV=2	WRNIP1 (11)	WRNIP1 (10)	WRNIP1 (11;10)	Both		11	10		0.543746	0.428524	0.150365		0.877548	0.84617	-0.0317712		0.0189244	0.9812	0.00441243		1.47828	0.760889	0.0550997		0.309606	1	0.066647		0.375057	1	0.0822924		1.07095	0.965865	0.0782732		1.27335	1	0.0730969			0.0339445	-0.0347404	0.225614	-0.0367663	0.0694961	0.0487027	0.0830126	0.118091	0.073672	0.128187	-0.0165293	0.0163999	0.0746527	-0.0272388	-0.0611339	0.0610341	0.0586436	0.148193	0.0992751	0.127744
1914	Q9NWS6	FAM118A	Protein FAM118A OS=Homo sapiens GN=FAM118A PE=1 SV=2	FAM118A (2)	FAM118A (2)	FAM118A (2;2)	Both		2	2		0.764228	0.571408	0.0806779		0.0319683	0.956359	0.0103868		0.445348	0.443628	0.133328		0.507938	0.773171	0.0550414		0.0144394	0.999579	-0.00477224		0.2273	1	0.0683698		0.0746788	0.985548	-0.0206028		1.2576	1	-0.0197486			0.0762632	-0.0804683	0.0738854	-0.0808657	0.223599	0.0538977	0.109802	-0.0490536	0.172973	0.0304612	0.0759934	-0.080514	0.0831074	0.0972765	0.0386935	0.0518221	0.142946	0.113568	0.226059	0.0357615
3117	Q9H492	MAP1LC3A	Microtubule-associated proteins 1A/1B light chain 3A OS=Homo sapiens GN=MAP1LC3A PE=1 SV=2	MAP1LC3A (2)	MAP1LC3A (2)	MAP1LC3A (2;2)	Both		2	2		0.651715	0.478618	-0.12224		2.58604	0.428846	-0.161593		0.506712	0.336327	-0.19814		0.105837	0.822641	0.0549934		0.200384	1	-0.0928087		0.137918	1	0.054369		0.067543	0.963921	-0.0413885		0.004387	0.999175	-0.00264956			-0.0109701	0.0108805	-0.0726709	-0.175207	-0.0910346	0.210247	-0.166699	0.139109	-0.0628786	0.146669	0.0352812	-0.0362963	-0.172361	-0.148531	-0.305798	-0.100812	-0.415751	-0.112451	-0.225216	-0.0425337
4306	P54278	PMS2	Mismatch repair endonuclease PMS2 OS=Homo sapiens GN=PMS2 PE=1 SV=2	PMS2 (7)	PMS2 (3)	PMS2 (7;3)	Both		7	3		0.454012	0.352671	0.197172		0.682616	0.673025	0.0710028		0.354931	0.776736	0.041228		0.475725	0.769395	0.054862		0.148092	1	0.0607795		0.0488925	1	-0.022866		0.0882921	0.966829	0.0453464		0.123708	1	0.0174615			-0.112719	0.104483	0.0654084	0.0650438	0.0207247	0.0297632	-0.0246464	-0.0541202	-0.118875	0.0297112	0.000335499	-0.000336953	0.324818	0.0728429	0.0576127	0.0758419	0.224543	0.250418	0.15148	0.110817
4760	Q6VN20	RANBP10	Ran-binding protein 10 OS=Homo sapiens GN=RANBP10 PE=1 SV=1	RANBP10 (4)	RANBP10 (1)	RANBP10 (4;1)	Both		4	1		0.199839	0.879527	0.0250866		0.141827	0.775604	0.0592692		0.478772	0.537995	0.105641		1.16458	0.780473	0.0548412		0.357106	1	0.301432		0.574359	1	-0.160134		0.0281707	0.996285	0.0108874		0.137714	1	-0.0143695			-0.0137867	0.0136474	0.0634741	-0.0674555	0.0443421	0.0435787	0.152534	-0.0441916	0.0270662	0.0717275	0.00716777	-0.00722932	-0.0134013	0.185894	0.166839	0.0660033	0.661511	0.175548	-0.136153	0.00911546
440	Q13510	ASAH1	Acid ceramidase OS=Homo sapiens GN=ASAH1 PE=1 SV=5	ASAH1 (22)	ASAH1 (12)	ASAH1 (22;12)	Both	Lysosome	22	12		0.704422	0.353025	0.187685		0.413507	0.887603	0.0238667		0.339444	0.62971	0.0809945		0.0846706	0.829571	0.0547995		0.019288	1	0.00559567		0.421409	1	0.105289		0.225778	0.994076	0.145678		0.162371	1	0.113227			-0.0373443	0.0363792	0.255089	0.0371741	0.15327	0.246028	0.139205	0.316379	0.199135	0.314498	0.0326967	-0.0335758	0.119359	0.00963729	0.00779739	-0.137351	0.0330529	0.0836532	0.172511	0.0206329
520	P15313	ATP6V1B1	V-type proton ATPase subunit B, kidney isoform OS=Homo sapiens GN=ATP6V1B1 PE=1 SV=3	ATP6V1B1 (10)	ATP6V1B1 (10)	ATP6V1B1 (10;10)	Both		10	10		0.0059842	0.984519	0.00342051		0.788126	0.326069	0.279512		0.221352	0.774416	-0.0499394		0.07826	0.831905	0.0547942		0.239826	1	0.145272		0.196628	1	0.0871595		0.025335	0.988837	-0.0200183		0.0839539	1	-0.0639281			0.0170034	-0.0171953	-0.155689	0.354245	-0.119018	-0.152031	0.281545	-0.095057	0.170136	-0.147406	-0.0099098	0.00987696	0.162418	0.204667	0.0190263	0.261507	-0.0909929	0.164497	-0.0958081	0.129026
2686	Q9P2X3	IMPACT	Protein IMPACT OS=Homo sapiens GN=IMPACT PE=1 SV=2	IMPACT (6)	IMPACT (4)	IMPACT (6;4)	Both		6	4		2.152	0.444868	0.117509		1.35008	0.68919	-0.0647835		0.679948	0.398412	0.151838		0.404634	0.792187	0.0544577		0.452971	1	0.0952775		0.0937255	1	-0.0233689		0.41131	0.962658	-0.059031		0.302175	1	-0.0414856			0.0304732	-0.0311111	0.122567	-0.0633789	0.210491	0.0957009	0.250634	0.000784028	0.187064	0.00543284	0.036162	-0.0372259	0.111601	-0.067039	0.0923339	0.0123635	0.242746	-0.0107815	0.0690234	0.0196603
6575	P57081	WDR4	tRNA (guanine-N(7)-)-methyltransferase non-catalytic subunit WDR4 OS=Homo sapiens GN=WDR4 PE=1 SV=2	WDR4 (2)	WDR4 (2)	WDR4 (2;2)	Both		2	2		0.24842	0.613058	-0.0851933		0.116515	0.780182	-0.0586414		0.38735	0.344674	0.198442		0.712337	0.768146	0.0543746		0.0971862	1	-0.0517613		0.365062	1	-0.188457		0.291283	0.966008	0.0559159		0.973991	1	-0.0659205			0.00941809	-0.00947409	-0.191737	-0.210613	0.0455725	0.0703552	0.0651153	0.050463	0.0183362	-0.0285835	-0.0758793	0.0723374	0.0195515	0.0915309	0.349513	0.036595	0.226448	0.168319	-0.000163565	0.00369272
5773	O00267	SUPT5H	Transcription elongation factor SPT5 OS=Homo sapiens GN=SUPT5H PE=1 SV=1	SUPT5H (30)	SUPT5H (25)	SUPT5H (30;25)	Both		30	25		2.63256	0.432498	0.123649		0.648965	0.590736	-0.114509		0.57997	0.547873	0.100396		0.440762	0.800442	0.0543299		0.246343	1	0.0362592		0.192529	1	-0.0283881		0.47571	0.963708	0.0601901		0.367971	1	-0.0446295			0.0149906	-0.0151384	0.131288	-0.0710355	0.145484	0.089883	0.145711	0.145963	0.0851351	0.00961696	-0.00648678	0.00648069	0.115934	-0.158059	0.0552303	0.0186999	0.127522	0.0829998	0.0588035	0.00970682
249	Q9H1A4	ANAPC1	Anaphase-promoting complex subunit 1 OS=Homo sapiens GN=ANAPC1 PE=1 SV=1	ANAPC1 (10)	ANAPC1 (6)	ANAPC1 (10;6)	Both		10	6		0.435295	0.78455	-0.0434246		0.0625738	0.93658	0.017902		1.77067	0.463328	0.111243		0.349152	0.804563	0.0542869		0.407116	1	-0.0278618		0.0287916	1	-0.00433396		0.251448	0.966184	-0.039159		0.685088	1	-0.112157			0.0183296	-0.0185538	-0.0141014	0.101451	0.12283	0.100758	0.0624034	0.0435694	0.149279	-0.0207733	0.00344791	-0.00346841	-0.07287	-0.0657691	0.099534	0.00769356	0.104237	-0.0134358	0.0644167	-0.0950884
1004	Q6ZMG9	CERS6	Ceramide synthase 6 OS=Homo sapiens GN=CERS6 PE=1 SV=1	CERS6 (3)	CERS6 (3)	CERS6 (3;3)	Both		3	3		0.29553	0.554001	-0.102644		1.19484	0.54202	-0.12748		0.27025	0.708609	-0.0636841		0.459051	0.792705	0.0542692		0.0568148	1	0.0142306		0.188056	1	-0.0516322		0.371362	0.963252	-0.0434971		0.212149	1	-0.0488897			0.0272233	-0.0277293	0.00246447	-0.101967	0.00823095	0.0899912	-0.0708905	-0.00676711	-0.0506348	0.0745887	0.025198	-0.0257383	-0.208275	-0.153516	-0.136122	0.0180241	-0.0285397	0.0277882	-0.180521	-0.0643528
4905	Q06587	RING1	E3 ubiquitin-protein ligase RING1 OS=Homo sapiens GN=RING1 PE=1 SV=2	RING1 (5)	RING1 (6)	RING1 (5;6)	Both		5	6		1.20059	0.680931	-0.0552822		0.186413	0.735882	-0.0683483		0.16879	0.812265	0.0415171		0.11822	0.822014	0.0542054		0.878358	1	-0.242134		0.283439	1	-0.0824629		0.361812	1	-0.162895		0.0947372	1	-0.0452704			0.0126266	-0.0127302	-0.0568946	-0.180824	-0.0338411	-0.0840175	-0.25605	-0.0568636	-0.117246	-0.0564759	-0.0458426	0.0445864	-0.0543497	0.0434474	0.116195	0.191748	-0.145863	-0.161196	0.0346744	0.073666
2497	P62805	HIST1H4A	Histone H4 OS=Homo sapiens GN=HIST1H4A PE=1 SV=2	HIST1H4A (62)	HIST1H4A (42)	HIST1H4A (62;42)	Both		62	42		0.0543497	0.901557	0.0204773		0.0217982	0.955479	0.010941		0.178252	0.621171	-0.0855229		0.127842	0.806259	0.0541475		0.539775	1	0.259741		0.913668	1	0.501072		0.279995	0.979233	0.112856		0.479174	1	0.218847			-0.0379029	0.0369092	-0.0840491	0.139784	-0.235756	-0.0738511	0.2484	0.161972	0.496447	0.14539	0.16811	-0.191041	0.113042	-0.129864	0.0527486	0.170184	0.0880736	0.160073	0.32269	0.388637
1157	Q8N137	CNTROB	Centrobin OS=Homo sapiens GN=CNTROB PE=1 SV=1	CNTROB (2)	CNTROB (1)	CNTROB (2;1)	Both		2	1		0.496692	0.268395	0.266409		0.129	0.801765	0.0506598		0.0438131	0.859417	0.036291		0.209522	0.798252	0.0541222		0.131713	1	0.103938		0.132116	1	0.104193		0.492651	1	0.307514		0.327363	1	0.10711			0.0290337	-0.0296111	0.111125	-0.0688813	0.27272	0.130956	0.186996	0.546153	0.0956441	0.251163	0.0909465	-0.0974257	0.418164	0.166673	-0.203667	-0.0262402	0.0899332	0.173591	0.181795	0.0677734
299	Q9BXS5	AP1M1	AP-1 complex subunit mu-1 OS=Homo sapiens GN=AP1M1 PE=1 SV=3	AP1M1 (23)	AP1M1 (15)	AP1M1 (23;15)	Both		23	15		0.434906	0.667759	0.0647916		0.128261	0.918789	0.0201379		0.00795254	0.99367	0.00134958		0.401542	0.792893	0.0540496		0.174534	1	0.0262388		0.364588	1	0.0594007		0.0123895	0.99855	0.00233771		0.368539	1	0.0805387			-0.0371482	0.0361931	0.018505	0.0662822	0.0467418	0.0953618	0.0220474	0.0971982	0.020755	0.200246	0.0343574	-0.0353226	0.110118	-0.0269666	-0.0450029	0.0117772	0.0321692	0.0146161	0.0997854	0.0679701
6533	Q99986	VRK1	Serine/threonine-protein kinase VRK1 OS=Homo sapiens GN=VRK1 PE=1 SV=1	VRK1 (5)	VRK1 (13)	VRK1 (5;13)	Both		5	13		1.26778	0.294039	-0.196329		0.0169355	0.985011	0.00390397		0.340213	0.704863	-0.0562958		0.32579	0.781395	0.0539001		0.714829	1	0.108669		0.104952	1	0.0384101		1.12592	0.978324	0.100975		0.0117106	1	-0.00501848			-0.168816	0.151024	-0.174027	0.0386245	-0.0710349	0.052033	0.0855379	0.16382	0.087137	-0.075613	-0.0171247	0.0169837	-0.227597	-0.0397828	-0.0505231	0.046801	0.0102426	0.136963	-0.131875	0.16441
5296	Q15393	SF3B3	Splicing factor 3B subunit 3 OS=Homo sapiens GN=SF3B3 PE=1 SV=4	SF3B3 (48)	SF3B3 (38)	SF3B3 (48;38)	Both		48	38		1.43372	0.795811	0.0349324		0.25112	0.941689	0.0138403		2.64847	0.562736	0.0801986		0.219711	0.811918	0.0538867		1.96467	1	0.0824678		1.21712	1	0.0377461		0.205183	0.962134	0.0502173		0.136998	1	-0.0355711			0.00745661	-0.00749068	0.0286755	0.0306496	0.086422	0.128871	0.168414	0.122463	0.114681	0.0612146	-0.0219279	0.0216757	0.0410461	-0.0031122	0.0738322	-0.0212408	0.156776	0.0856018	0.121065	-0.0247266
536	Q13535	ATR	Serine/threonine-protein kinase ATR OS=Homo sapiens GN=ATR PE=1 SV=3	ATR (5)	ATR (3)	ATR (5;3)	Both		5	3		0.188038	0.858019	0.0273352		0.147239	0.813052	-0.0481446		1.49038	0.365294	0.146473		0.175942	0.812072	0.0538435		0.0626345	1	-0.0059195		0.813073	1	0.0851397		0.290235	0.972642	-0.100937		0.167037	1	0.0778926			0.0607068	-0.0633331	0.0700123	0.0503044	0.11873	-0.0402987	0.129528	-0.134827	0.243149	-1.84883e-05	-0.0121823	0.0121229	-0.0166847	-0.147936	0.172874	0.146643	0.150237	0.0392969	0.218734	0.262148
3052	P48449	LSS	Lanosterol synthase OS=Homo sapiens GN=LSS PE=1 SV=1	LSS (26)	LSS (17)	LSS (26;17)	Both	ER-Membrane	26	17		2.24038	0.196876	0.346083		1.81934	0.25069	0.32596		0.0988581	0.91699	-0.0158239		0.261982	0.784863	0.0537352		0.514286	1	0.0587849		1.06259	1	0.100542		0.000794773	1	-0.000380945		0.46723	1	0.10068			0.0499677	-0.0517272	0.311171	0.369727	-0.0134926	0.106629	0.0711417	0.178303	0.0636454	0.209646	0.121422	-0.133084	0.374284	0.275482	-0.0248657	-0.00586896	0.00806986	-0.0783054	0.0990808	0.0924733
4475	P48147	PREP	Prolyl endopeptidase OS=Homo sapiens GN=PREP PE=1 SV=2	PREP (42)	PREP (27)	PREP (42;27)	Both		42	27		0.358648	0.912168	0.016749		0.427354	0.906808	-0.0210462		2.21677	0.439434	0.115936		1.90647	0.768074	0.0536845		0.587536	1	0.0258479		0.866688	1	-0.0406125		0.397382	0.967531	0.0362377		0.284105	1	-0.0433309			0.0247636	-0.02518	0.0308995	-0.00585446	0.12709	0.0562469	0.15375	0.116342	0.0629399	0.056415	-0.0071117	0.00710171	0.00238532	-0.0364511	0.104569	0.050909	0.129604	0.0632889	0.0874931	-0.0359208
4915	Q96TC7	RMDN3	Regulator of microtubule dynamics protein 3 OS=Homo sapiens GN=RMDN3 PE=1 SV=2	RMDN3 (9)	RMDN3 (8)	RMDN3 (9;8)	Both		9	8		1.19479	0.430091	0.133789		1.16422	0.801076	-0.0407434		0.379407	0.924204	-0.01388		0.275598	0.807703	0.0535426		0.344863	1	0.0627303		0.571578	1	0.028766		0.377495	0.965232	0.0813382		0.0516925	1	-0.0196652			0.0156927	-0.0158552	0.107428	-0.0339539	-0.0122587	0.112978	-0.0052899	0.18868	0.0278535	0.137356	-0.0328164	0.0321995	0.159761	-0.0479226	-0.015891	-0.00628269	0.102601	0.0806921	0.00152863	-0.0699913
5596	Q9UQ90	SPG7	Paraplegin OS=Homo sapiens GN=SPG7 PE=1 SV=2	SPG7 (15)	SPG7 (16)	SPG7 (15;16)	Both		15	16		1.69406	0.639486	0.0623862		0.897761	0.814714	0.0380948		0.777014	0.77227	-0.0426913		0.744935	0.784388	0.0535173		0.515631	1	-0.0323893		0.0300732	1	0.00180858		0.26703	0.979	0.0226809		0.0816322	1	-0.00858515			-0.0307867	0.0301244	0.0544541	0.0500376	-0.0260408	0.0750701	-0.0742075	0.0538861	-0.0465048	0.0716972	0.0193235	-0.0196563	0.0698208	0.0256545	-0.0598394	0.031467	-0.0764514	0.0980128	-0.0357582	0.0176695
3528	P35579	MYH9	Myosin-9 OS=Homo sapiens GN=MYH9 PE=1 SV=4	MYH9 (84)	MYH9 (73)	MYH9 (84;73)	Both	Actin binding proteins	84	73		0.529536	0.763533	0.0438154		0.405398	0.907217	-0.0199036		1.7075	0.596807	0.0743518		0.246975	0.809317	0.0534917		0.099349	1	-0.00904925		0.894838	1	-0.0679804		0.110211	0.980917	-0.0244658		0.0383171	1	0.00889002			0.0124257	-0.0125257	0.0693237	-0.00790159	0.0767448	-0.013358	0.0922339	0.0290418	0.0209303	0.0579826	-0.0393223	0.0384133	0.0178027	-0.0324101	0.0714543	0.119837	0.0378668	0.0285056	-0.00869191	0.0662765
4405	O15355	PPM1G	Protein phosphatase 1G OS=Homo sapiens GN=PPM1G PE=1 SV=1	PPM1G (14)	PPM1G (11)	PPM1G (14;11)	Both		14	11		0.935071	0.33772	-0.174072		0.395989	0.65803	0.0781478		0.686502	0.393515	-0.139596		0.218821	0.785163	0.0534615		0.189613	1	0.0576517		0.305967	1	-0.0867527		0.349928	0.961744	0.0599665		0.535617	1	-0.0996847			-0.180449	0.160271	-0.199562	0.079061	-0.192512	0.0981293	-0.179712	0.141581	-0.319679	-0.0415685	-0.100207	0.0940195	-0.161764	0.0640521	-0.0998619	-0.00438887	0.00264164	0.0720927	-0.1462	-0.0640605
560	Q9NWV8	BABAM1	BRISC and BRCA1-A complex member 1 OS=Homo sapiens GN=BABAM1 PE=1 SV=1	BABAM1 (7)	BABAM1 (7)	BABAM1 (7;7)	Both		7	7		0.103053	0.946164	0.0104228		1.22285	0.708222	-0.0600572		0.465614	0.721929	0.0560166		0.395982	0.796056	0.0534388		0.0241293	0.999906	0.00319745		0.202231	1	-0.0397438		0.0574003	0.996388	0.00974889		0.119593	1	0.0211901			-0.0449972	0.0436091	0.0385118	-0.047129	0.0927275	0.0947541	0.0701775	0.0988862	-0.0413949	0.117977	0.0079161	-0.0079884	-0.0183964	-0.0737155	0.0185756	0.0113933	0.0475205	0.026759	0.0732103	0.0305508
2932	Q71RC2	LARP4	La-related protein 4 OS=Homo sapiens GN=LARP4 PE=1 SV=3	LARP4 (4)	LARP4 (4)	LARP4 (4;4)	Both		4	4		0.195985	0.922845	-0.0145194		0.0466958	0.922872	-0.0219399		0.384623	0.491539	0.120204		0.218918	0.807345	0.0533448		0.639092	1	-0.2087		0.19391	1	-0.0808383		0.885066	1	-0.296099		0.052423	1	0.0161108			0.0641214	-0.0670609	-0.0189376	-0.157953	0.025017	-0.022415	-0.161377	-0.218724	-0.0745696	0.00352289	0.0161435	-0.0163848	-0.0116916	0.112483	0.213801	0.127514	-0.0172046	-0.268375	0.151711	0.133798
848	Q9BRT8	CBWD1	COBW domain-containing protein 1 OS=Homo sapiens GN=CBWD1 PE=2 SV=1	CBWD1 (9)	CBWD1 (6)	CBWD1 (9;6)	Both		9	6		0.0506107	0.948767	-0.00934824		0.0954998	0.888931	0.0266963		0.807743	0.339455	-0.169211		0.238318	0.792299	0.0532154		0.332851	1	0.0875038		0.132843	1	0.0341087		0.394956	0.964785	0.0870073		0.20868	1	-0.0442733			-0.0905799	0.0851748	-0.0487514	-0.0538913	-0.107698	0.115361	-0.157486	0.126107	-0.198335	0.00221567	-0.0934076	0.0880293	0.0246632	0.101892	-0.236115	-0.0143214	-0.0113194	0.148947	-0.0772614	0.0102769
2454	Q00341	HDLBP	Vigilin OS=Homo sapiens GN=HDLBP PE=1 SV=2	HDLBP (34)	HDLBP (40)	HDLBP (34;40)	Both		34	40		1.9583	0.375288	-0.145994		0.0855058	0.944033	-0.0135429		0.166174	0.925069	-0.0136688		0.347146	0.794121	0.0530795		0.616322	1	-0.151158		0.345435	1	-0.0676035		0.802556	1	-0.151702		0.297425	1	0.0545876			-0.0582273	0.0559333	-0.163979	-0.0585727	-0.0285952	0.00479721	-0.229484	-0.118193	-0.141227	0.0588144	-0.0364068	0.0356356	-0.12954	0.0299543	-0.00027494	0.0998292	-0.101703	-0.0805847	-0.0228499	0.154987
5127	Q6SPF0	SAMD1	Atherin OS=Homo sapiens GN=SAMD1 PE=1 SV=1	SAMD1 (1)	SAMD1 (1)	SAMD1 (1;1)	Both		1	1		0.003675	0.988988	-0.00234345		0.460185	0.497565	0.156474		0.963466	0.346271	-0.157353		0.0687953	0.83703	0.0530592		0.181193	1	0.066996		0.350498	1	0.144764		0.00796346	0.995959	0.00641571		0.0656257	1	-0.0503006			-0.120331	0.110995	-0.180312	0.0462997	-0.118918	-0.175785	-0.206975	0.0407115	-0.143065	-8.17801e-05	0.0980621	-0.105606	0.167185	0.258207	-0.204227	0.273463	0.0178219	0.0697983	0.109447	-0.00284111
3869	Q9BW91	NUDT9	ADP-ribose pyrophosphatase, mitochondrial OS=Homo sapiens GN=NUDT9 PE=1 SV=1	NUDT9 (7)	NUDT9 (4)	NUDT9 (7;4)	Both		7	4		0.547546	0.895429	0.0216281		0.56137	0.820824	-0.0425396		1.00145	0.596867	0.0852185		0.710726	0.803466	0.0530236		0.99665	1	-0.0972423		0.260906	1	-0.0144254		0.325399	0.964997	-0.0385365		1.03528	1	0.0918395			0.00506407	-0.00507889	0.0324682	-0.0624597	0.0706434	0.0703206	-0.036534	0.0509223	0.0568689	0.150609	0.00339438	-0.00341471	0.0107705	-0.0226371	0.0997761	0.0357089	0.0124689	-0.0219656	0.0846997	0.1391
2074	Q96RU3	FNBP1	Formin-binding protein 1 OS=Homo sapiens GN=FNBP1 PE=1 SV=2	FNBP1 (7)	FNBP1 (8)	FNBP1 (7;8)	Both		7	8		0.0615816	0.902514	0.0205003		0.186069	0.814427	0.0414256		0.769797	0.342694	0.166978		0.313791	0.782601	0.0528933		0.198395	1	-0.0462529		0.166022	1	-0.0365909		0.0226309	0.996036	-0.00827542		0.544528	1	0.0787501			-0.0108076	0.0107205	-0.0743918	0.0981812	0.0967787	0.0890854	0.163934	0.142244	0.10311	0.0908566	0.130197	-0.143659	0.108618	-0.0221046	0.230402	0.00992649	0.0707409	-0.0597831	0.150889	0.165656
6503	Q96RL7	VPS13A	Vacuolar protein sorting-associated protein 13A OS=Homo sapiens GN=VPS13A PE=1 SV=2	VPS13A (15)	VPS13A (13)	VPS13A (15;13)	Both	Mitochondrion-Mtx	15	13		0.694781	0.436645	-0.14332		0.66543	0.605191	0.106868		2.78301	0.373676	0.139964		0.131667	0.824621	0.0528046		0.0234123	1	0.00266607		0.352979	1	0.0273321		0.197306	0.968769	-0.0815727		0.265917	1	0.108687			0.0179666	-0.0181818	-0.192116	0.146412	0.148011	-0.0684689	0.174568	-0.104068	0.143572	0.0819641	0.000453447	-0.00045531	-0.094633	0.0672156	0.131809	0.17397	0.110584	0.0464238	0.190912	0.24091
1740	P78344	EIF4G2	Eukaryotic translation initiation factor 4 gamma 2 OS=Homo sapiens GN=EIF4G2 PE=1 SV=1	EIF4G2 (44)	EIF4G2 (32)	EIF4G2 (44;32)	Both		44	32		1.07092	0.807098	0.0330769		0.714849	0.918759	0.0177219		0.896492	0.458726	0.12295		0.364937	0.807268	0.0528038		0.740525	1	-0.08058		0.233739	1	0.0237772		0.0250885	0.998375	-0.00399023		0.14914	1	0.0380103			0.0039459	-0.00395431	0.0239998	0.0155818	0.153826	0.0962443	0.0218767	0.0683381	0.131812	0.164454	0.0253653	-0.0259124	0.0418763	0.0195843	0.0917961	0.00908555	0.0625854	0.0290113	0.161364	0.0168963
954	Q00535	CDK5	Cyclin-dependent-like kinase 5 OS=Homo sapiens GN=CDK5 PE=1 SV=3	CDK5 (4)	CDK5 (8)	CDK5 (4;8)	Both		4	8		0.0340097	0.976227	0.00443419		0.182049	0.942733	0.0127493		0.450687	0.637138	-0.0758191		0.106336	0.828755	0.0527585		0.0401294	1	0.0157503		0.104287	1	-0.0245866		0.143135	0.96005	-0.0700771		0.0363316	1	0.0213273			-0.0334509	0.0326723	-0.0310482	-0.00370901	-0.12743	-0.0961303	-0.169141	-0.0242299	-0.161395	-0.0378116	-0.0403439	0.0393843	0.0390476	0.0283386	-0.0250772	0.200778	0.0481341	-0.0112761	-0.0402858	0.185114
2976	O14910	LIN7A	Protein lin-7 homolog A OS=Homo sapiens GN=LIN7A PE=1 SV=2	LIN7A (10)	LIN7A (6)	LIN7A (10;6)	Both		10	6		0.294876	0.524486	-0.108666		0.149638	0.916202	-0.0189261		0.557731	0.37473	-0.161666		0.149786	0.812463	0.0527062		0.152226	1	-0.0439534		0.143361	1	-0.0425336		0.291521	0.974416	-0.102962		0.0393354	1	-0.0210685			-0.0829402	0.0783816	0.00344191	-0.0361892	-0.0759016	0.156553	-0.200106	0.0151639	-0.163821	0.163176	-0.0738845	0.0705286	-0.224731	-0.00562015	-0.251389	-0.0550973	-0.215091	-0.119633	-0.248536	-0.103858
5740	Q13277	STX3	Syntaxin-3 OS=Homo sapiens GN=STX3 PE=1 SV=3	STX3 (3)	STX3 (2)	STX3 (3;2)	Both	Plasma membrane	3	2		0.128162	0.913318	0.0165673		0.86234	0.294863	-0.292778		0.180744	0.816714	0.0367919		0.105163	0.824742	0.0526771		0.0398155	1	0.0116507		0.382293	1	-0.0717657		0.320103	1	0.161651		0.0624731	1	0.0466207			-0.115261	0.106665	0.0161254	-0.203859	0.0918184	0.199266	0.119565	0.318699	-0.058563	0.288049	-0.0237915	0.0234882	0.0125594	-0.386148	-0.0226843	-0.0983621	-0.0271298	0.105506	-0.0158343	-0.0939036
501	P25705	ATP5A1	ATP synthase subunit alpha, mitochondrial OS=Homo sapiens GN=ATP5A1 PE=1 SV=1	ATP5A1 (87)	ATP5A1 (80)	ATP5A1 (87;80)	Both	Mitochondrion-IM	87	80		1.85223	0.628535	0.0650701		1.47392	0.751033	-0.0515249		0.00284843	0.998577	-0.000220783		0.350605	0.806809	0.0526027		0.00746154	0.998316	-0.000863439		0.244867	1	-0.0223687		0.0802601	0.994545	0.0127242		0.278662	1	0.0420771			0.0054767	-0.0054942	0.071061	-0.0531734	0.0190964	0.0981664	-0.0306426	0.0839339	-0.0489841	0.0909835	0.033217	-0.0341226	0.0586177	-0.0503379	-0.0199996	0.00657742	0.0280126	0.0462584	0.00334359	0.0979146
6481	Q99536	VAT1	Synaptic vesicle membrane protein VAT-1 homolog OS=Homo sapiens GN=VAT1 PE=1 SV=2	VAT1 (51)	VAT1 (43)	VAT1 (51;43)	Both		51	43		0.177331	0.911174	-0.0172806		0.44969	0.617033	0.102104		0.224263	0.767355	-0.0507716		0.496296	0.792582	0.052536		0.0858867	1	0.0283593		0.239662	1	0.054259		0.188539	0.962618	-0.0420462		0.0230297	1	0.00779399			0.00979138	-0.00985214	0.0105803	0.168691	0.0184377	0.0850117	0.0615861	0.0770964	0.0241897	0.153986	0.0461372	-0.0478344	-0.0460205	0.0346369	-0.12086	0.0191813	-0.10729	-0.0569958	-0.018094	-0.0342051
4022	Q96KB5	PBK	Lymphokine-activated killer T-cell-originated protein kinase OS=Homo sapiens GN=PBK PE=1 SV=3	PBK (2)	PBK (1)	PBK (2;1)	Both		2	1		0.0221497	0.977817	0.0043795		2.68293	0.216344	-0.38905		0.468887	0.749102	0.0526704		0.310065	0.812291	0.0523447		0.0183357	0.999761	0.00243857		1.04997	1	-0.173763		0.428297	0.984207	-0.128423		1.26745	1	-0.318331			-0.00557405	0.005549	-0.0515216	-0.376001	0.085168	0.00111917	0.0294788	0.0153201	-0.109674	-0.238072	0.0199149	-0.0202662	0.0600924	-0.402287	0.0199846	0.103382	0.080551	-0.167664	-0.132699	-0.294089
348	O60306	AQR	Intron-binding protein aquarius OS=Homo sapiens GN=AQR PE=1 SV=4	AQR (20)	AQR (19)	AQR (20;19)	Both		20	19		0.932746	0.610114	0.073282		0.131479	0.96989	-0.00667721		1.57614	0.320564	0.174409		0.159341	0.821512	0.0523297		0.288573	1	0.030177		0.57016	1	0.0552727		0.00757103	0.998438	0.00320301		0.0751512	1	0.0331851			0.0424063	-0.0436628	0.0963121	-0.012826	0.14928	-0.0479626	0.233373	-0.0288055	0.25603	-0.0208413	0.00144324	-0.00144985	0.0496204	-0.00115989	0.198906	0.15199	0.175167	0.139239	0.202701	0.191239
4415	O14974	PPP1R12A	Protein phosphatase 1 regulatory subunit 12A OS=Homo sapiens GN=PPP1R12A PE=1 SV=1	PPP1R12A (23)	PPP1R12A (21)	PPP1R12A (23;21)	Both	Actin binding proteins	23	21		0.910051	0.811887	0.0324585		0.0779056	0.952921	0.0110013		3.04231	0.443924	0.111544		0.209407	0.818141	0.0522641		0.073944	1	-0.0161572		0.188736	1	-0.0374837		0.013876	0.997561	0.00453635		0.306085	1	0.0773744			-0.0165736	0.0163751	0.0430193	-0.030559	0.116934	0.128532	0.0309038	0.123857	0.013231	0.175899	0.0214845	-0.0218877	0.0215968	0.0522607	0.105854	-0.0243052	0.15957	-0.0105567	0.13459	0.0830771
2274	Q9BVP2	GNL3	Guanine nucleotide-binding protein-like 3 OS=Homo sapiens GN=GNL3 PE=1 SV=2	GNL3 (9)	GNL3 (15)	GNL3 (9;15)	Both		9	15		2.29241	0.5119	0.0930803		1.89494	0.673449	-0.0677859		0.740106	0.345524	0.17985		1.02064	0.78093	0.0521875		0.569489	1	-0.114716		0.00459624	1	-0.00103521		0.0173906	1	0.000987384		1.04006	1	-0.0631009			-0.0309074	0.0302399	0.0969578	-0.0744887	0.121646	0.0365984	0.0878825	0.0456679	0.143209	-0.000602581	0.0158249	-0.0160579	0.0887525	-0.0615333	0.237603	0.0673264	0.0419338	0.0602317	0.21397	-0.0216745
5279	O15047	SETD1A	Histone-lysine N-methyltransferase SETD1A OS=Homo sapiens GN=SETD1A PE=1 SV=3	SETD1A (11)	SETD1A (9)	SETD1A (11;9)	Both		11	9		0.454857	0.580231	0.0902507		2.3877	0.605699	-0.0876814		2.10155	0.59804	0.0727595		0.244605	0.814111	0.0520837		0.325653	1	0.0607264		0.185426	1	-0.0486513		0.410242	0.975072	0.0948044		0.245636	1	-0.0769737			-0.0289915	0.0284025	0.032637	-0.0938451	0.0789166	0.117222	0.0773642	0.203225	-0.0561926	0.0655374	-0.0145122	0.0144185	0.147523	-0.0818591	0.066261	-0.0133961	0.189266	0.0902098	0.104068	-0.115659
6071	Q9NYL9	TMOD3	Tropomodulin-3 OS=Homo sapiens GN=TMOD3 PE=1 SV=1	TMOD3 (9)	TMOD3 (9)	TMOD3 (9;9)	Both		9	9		0.391961	0.565967	0.0946821		0.11645	0.895992	-0.0266634		0.639169	0.73546	0.049241		0.175586	0.818866	0.0520127		0.0595635	1	0.00598793		0.0671338	1	0.00789964		0.0674401	0.969302	0.0368288		0.102728	1	-0.032223			-0.0332314	0.0324628	0.167239	0.0409962	0.0717214	0.141885	0.0778631	0.237669	0.026022	0.0642467	0.0458238	-0.0474987	0.020903	-0.0955447	0.0255389	-0.0390809	0.0313731	-0.0612074	0.0870376	-0.025889
6247	Q6P3X3	TTC27	Tetratricopeptide repeat protein 27 OS=Homo sapiens GN=TTC27 PE=1 SV=1	TTC27 (12)	TTC27 (8)	TTC27 (12;8)	Both		12	8		0.735348	0.513073	-0.104738		0.0697126	0.981766	0.00462581		0.256992	0.634105	0.0832487		0.315202	0.809528	0.0519585		0.319927	1	-0.105777		0.0716734	1	-0.0248013		0.692314	1	-0.153749		0.422324	1	-0.0750307			-0.00547443	0.00545014	-0.065888	-0.0106643	0.182091	0.102498	-0.0299386	-0.101033	0.100362	-0.0266516	-0.0427304	0.0416468	-0.144142	0.019362	-0.0161477	0.000865501	-0.0156719	-0.103101	0.0159785	-0.0200466
1983	Q7L8L6	FASTKD5	FAST kinase domain-containing protein 5, mitochondrial OS=Homo sapiens GN=FASTKD5 PE=1 SV=1	FASTKD5 (4)	FASTKD5 (4)	FASTKD5 (4;4)	Both	Mitochondrion-Mtx	4	4		0.053313	0.90894	0.0195467		0.99101	0.487316	0.146939		0.0899126	0.885472	0.0226603		0.149993	0.809872	0.0519387		0.582865	1	-0.121782		0.109075	1	0.038265		0.164948	0.959976	-0.0552833		0.0588589	1	0.0227975			-0.0167228	0.0165206	-0.0842501	0.144596	-0.0429509	-0.053072	-0.148225	-0.0515155	-0.0416768	-0.00318131	0.145049	-0.161888	0.114823	0.140762	0.079751	0.148429	-0.0585391	0.0363058	0.155007	0.144133
4724	Q9H5N1	RABEP2	Rab GTPase-binding effector protein 2 OS=Homo sapiens GN=RABEP2 PE=1 SV=2	RABEP2 (8)	RABEP2 (3)	RABEP2 (8;3)	Both		8	3		0.475587	0.416695	-0.151683		0.158616	0.843852	-0.0352722		0.506567	0.542316	-0.0926459		0.156255	0.81267	0.051919		0.00486622	0.998235	-0.000977822		0.181934	1	0.0331833		0.378894	0.997478	-0.133272		0.179704	1	-0.0809509			-0.0782588	0.0741856	-0.0560895	0.0243381	-0.0395494	0.148672	-0.0872688	0.00135802	-0.0576807	0.0911257	0.0895463	-0.0958261	-0.252453	-0.100059	-0.150919	-0.0500106	-0.105155	-0.169241	-0.0664209	-0.154366
1940	Q15018	FAM175B	BRISC complex subunit Abro1 OS=Homo sapiens GN=FAM175B PE=1 SV=2	FAM175B (4)	FAM175B (4)	FAM175B (4;4)	Both		4	4		0.306095	0.461172	0.144386		0.704077	0.646617	-0.0812715		0.283043	0.774312	0.0456087		0.222962	0.811123	0.0519051		0.11803	1	-0.0195543		0.198506	1	-0.0795804		0.16136	0.962955	0.0598983		0.310861	1	0.0722845			-0.0635485	0.0608292	0.000160623	-0.0464061	-0.0049215	-0.0205745	0.0136052	0.00574926	-0.15695	0.0922989	0.0273145	-0.0279419	0.286939	-0.11781	0.0944655	0.122711	0.0368303	0.216184	0.0873332	0.154407
2278	Q8TDQ7	GNPDA2	Glucosamine-6-phosphate isomerase 2 OS=Homo sapiens GN=GNPDA2 PE=1 SV=1	GNPDA2 (3)	GNPDA2 (1)	GNPDA2 (3;1)	Both		3	1		0.412493	0.610151	-0.0729985		0.171128	0.798626	0.0455683		0.435805	0.503715	0.103625		0.0769393	0.83643	0.0516452		0.373262	1	-0.0851915		0.125158	1	-0.0695656		0.260824	1	0.172142		0.222536	1	0.147755			-0.158677	0.142855	-0.111717	0.111853	0.0288628	0.242478	-0.0227767	0.34699	-0.135156	0.319072	0.0631531	-0.0662854	-0.0437569	-0.0301933	0.168911	-0.148665	0.0501672	0.0911078	0.193798	0.0702515
5466	Q92925	SMARCD2	SWI/SNF-related matrix-associated actin-dependent regulator of chromatin subfamily D member 2 OS=Homo sapiens GN=SMARCD2 PE=1 SV=3	SMARCD2 (8)	SMARCD2 (7)	SMARCD2 (8;7)	Both	Nuclear (100% filter)	8	7		0.0423903	0.979666	0.00340784		0.162058	0.750296	-0.0658663		0.01719	0.977986	-0.00543485		0.113098	0.831097	0.0516377		0.247484	1	0.0801436		0.241317	1	0.070451		0.00842823	0.997909	-0.00429368		0.176443	1	-0.0792512			-0.0180922	0.0178569	-0.0162502	0.0575287	0.0827301	-0.0857864	0.15089	-0.0157207	0.111031	-0.035694	0.0411351	-0.0424958	0.0222679	-0.190059	-0.0943978	0.188264	-0.00227032	0.109611	0.0182034	-0.0203312
4638	Q8TB72	PUM2	Pumilio homolog 2 OS=Homo sapiens GN=PUM2 PE=1 SV=2	PUM2 (6)	PUM2 (4)	PUM2 (6;4)	Both		6	4		0.429883	0.476514	-0.114507		0.508105	0.547303	0.125032		0.619066	0.368425	-0.152408		0.176713	0.795843	0.0513847		0.217287	1	-0.0410871		0.318198	1	-0.0788665		0.455112	0.963486	0.060816		0.463615	1	-0.134677			-0.186473	0.165007	-0.173951	0.107278	-0.198611	0.0792447	-0.259873	0.110274	-0.318367	-0.00639609	-0.190593	0.168893	-0.0766468	0.121203	-0.127787	0.00194192	-0.148699	0.0925444	-0.165764	-0.181771
3638	O95299	NDUFA10	NADH dehydrogenase [ubiquinone] 1 alpha subcomplex subunit 10, mitochondrial OS=Homo sapiens GN=NDUFA10 PE=1 SV=1	NDUFA10 (5)	NDUFA10 (5)	NDUFA10 (5;5)	Both	Mitochondrion-Mtx	5	5		0.146886	0.741445	-0.0561878		0.561773	0.485709	0.167773		2.58435	0.228256	0.227241		0.0971027	0.835423	0.0513791		0.0345074	1	0.025378		0.0734255	1	-0.0237589		0.0599398	0.967332	0.03894		0.25983	1	-0.133977			0.0544712	-0.0565725	-0.173042	0.251805	0.217367	-0.106981	0.462213	-0.0517296	0.29784	-0.107442	0.0413183	-0.0426904	0.0589296	0.0820033	0.235379	0.208003	0.0412888	0.230631	0.107388	-0.0594901
6271	Q13509	TUBB3	Tubulin beta-3 chain OS=Homo sapiens GN=TUBB3 PE=1 SV=2	TUBB3 (276)	TUBB3 (219)	TUBB3 (276;219)	Both		276	219		2.48727	0.311237	0.183354		2.5876	0.372943	0.194217		0.320292	0.749441	-0.0540714		0.725714	0.797289	0.0513174		0.343188	1	0.0892818		0.171336	1	0.0314146		0.328581	0.9637	-0.037096		0.915238	1	0.0723391			0.0231325	-0.0234944	0.195294	0.205978	-0.00301689	0.0311279	0.113329	0.0484854	0.0150878	0.104373	-0.00699063	0.00698157	0.171228	0.18227	-0.105311	0.0713214	-0.0430935	-0.020228	-0.0605869	0.142755
3380	Q9BYD6	MRPL1	39S ribosomal protein L1, mitochondrial OS=Homo sapiens GN=MRPL1 PE=1 SV=2	MRPL1 (8)	MRPL1 (3)	MRPL1 (8;3)	Both	Mitochondrion-Mtx	8	3		0.753748	0.649459	0.0641694		0.207958	0.891872	-0.0255494		0.234978	0.553069	0.108557		0.517444	0.794593	0.0512865		0.178419	1	-0.0843438		0.0217601	1	-0.0108792		0.166205	0.978865	-0.0233185		0.287992	1	0.0294443			0.0484929	-0.0501474	0.0899526	-0.0631808	0.249531	0.019984	0.0945929	-0.0103251	0.0888938	0.080327	-0.00536568	0.00536481	0.0375585	0.0112542	-0.0332446	0.0817614	-0.046994	0.0654334	0.105634	0.080307
4512	O43395	PRPF3	U4/U6 small nuclear ribonucleoprotein Prp3 OS=Homo sapiens GN=PRPF3 PE=1 SV=2	PRPF3 (11)	PRPF3 (13)	PRPF3 (11;13)	Both		11	13		0.802772	0.273912	-0.24532		0.602622	0.486018	0.169912		0.110707	0.75472	0.059223		0.366422	0.814073	0.0512269		0.130981	1	0.109311		0.155561	1	0.110798		0.336085	0.960946	-0.0463118		0.247754	1	0.0922861			-0.0144498	0.0142974	-0.182307	0.240764	0.219694	0.00973757	0.400305	0.0317414	0.358107	0.0288269	0.00111333	-0.00111832	-0.308411	0.0989825	-0.101327	0.0926375	-0.0633153	-0.02199	-0.018144	0.25812
6284	Q9NRJ4	TULP4	Tubby-related protein 4 OS=Homo sapiens GN=TULP4 PE=1 SV=2	TULP4 (3)	TULP4 (1)	TULP4 (3;1)	Both		3	1		0.139676	0.794282	0.0446434		0.233997	0.750908	0.0633804		0.110322	0.888947	0.0245522		0.272925	0.818627	0.0510774		0.282033	1	0.0703984		0.07018	1	-0.0177202		0.197443	0.964883	0.038705		0.103438	1	-0.0320089			-0.0226864	0.0223211	0.141368	0.146087	0.091155	-0.00614105	0.032228	0.0529337	-0.0409685	-0.066149	0.00605191	-0.00609925	-0.0522877	-0.0195325	-0.0422568	0.10809	0.157467	0.126425	0.0544263	0.10408
6176	P14373	TRIM27	Zinc finger protein RFP OS=Homo sapiens GN=TRIM27 PE=1 SV=1	TRIM27 (3)	TRIM27 (6)	TRIM27 (3;6)	Both		3	6		1.29586	0.502751	0.0971355		0.113358	0.887465	-0.0279763		0.313205	0.775153	-0.0437604		0.681285	0.784242	0.0510724		0.6714	1	0.10239		0.1113	1	0.0156161		0.579457	0.968171	0.0788035		0.22015	1	-0.0348499			-0.0403371	0.0392153	0.0869545	0.0438125	-0.0026396	0.0600735	0.0399679	0.165986	-0.0293505	0.0637912	-0.0680215	0.0651845	0.105337	-0.101744	-0.0868605	0.040092	0.0753127	0.0917868	-0.0289173	-0.0333255
3787	Q9Y2X3	NOP58	Nucleolar protein 58 OS=Homo sapiens GN=NOP58 PE=1 SV=1	NOP58 (20)	NOP58 (18)	NOP58 (20;18)	Both		20	18		0.563039	0.661867	-0.0604865		0.238725	0.872657	-0.0271403		1.73297	0.310518	0.172948		0.552761	0.784251	0.0509946		0.308954	1	-0.0264366		0.269515	1	0.0373764		0.681524	0.963006	-0.0543095		0.429985	1	0.143538			0.0596513	-0.0621843	-0.0927944	-0.0567587	0.198021	0.0272186	0.157939	-0.0230167	0.250461	0.095549	0.0554107	-0.057834	-0.0306568	0	0.145396	0.0722924	0.132604	0.0139087	0.167708	0.291039
6425	Q9NZ43	USE1	Vesicle transport protein USE1 OS=Homo sapiens GN=USE1 PE=1 SV=2	USE1 (1)	USE1 (4)	USE1 (1;4)	Both	ER-Membrane	1	4		0.967215	0.573629	-0.0791461		0.260825	0.6617	-0.0880783		0.595819	0.464579	-0.118945		0.128097	0.826246	0.0509766		0.2589	1	0.0788053		0.149742	1	0.094781		0.0676154	0.976804	-0.0278103		0.0364181	1	0.0153091			0.0662709	-0.0694173	-0.0775171	-0.193639	-0.181205	0.169321	-0.130895	0.0547575	-0.216829	0.0936582	0.0510541	-0.0531194	-0.083381	0.0148766	-0.0592903	-0.069974	0.0480094	-0.0110307	0.165895	0.0363073
3603	Q15003	NCAPH	Condensin complex subunit 2 OS=Homo sapiens GN=NCAPH PE=1 SV=3	NCAPH (7)	NCAPH (4)	NCAPH (7;4)	Both		7	4		0.186706	0.844499	-0.0323236		1.51464	0.338149	-0.248927		0.598176	0.543558	0.101594		0.426375	0.814111	0.0508442		0.0149581	0.998893	-0.00231203		0.0376588	1	0.00583464		0.146715	0.960156	-0.0528038		1.17244	1	-0.219018			-0.00764006	0.00759502	0.0205499	-0.230942	0.144921	0.0853123	0.104787	0.106721	0.124783	-0.154537	-0.011239	0.0111914	-0.0852433	-0.266958	0.0582207	0.0163299	0.0937307	-0.110686	0.0900287	-0.181857
5299	Q9Y3B4	SF3B6	Splicing factor 3B subunit 6 OS=Homo sapiens GN=SF3B6 PE=1 SV=1	SF3B6 (2)	SF3B6 (3)	SF3B6 (2;3)	Both		2	3		0.169344	0.693435	-0.0667954		0.0605202	0.971407	-0.00754183		0.00949019	0.983419	0.00434237		1.02621	0.796569	0.0505763		0.0307378	1	-0.0138587		0.141303	1	0.0620728		0.389254	0.962905	0.0426982		0.322071	1	0.103431			0.000654074	-0.00065394	0.053392	-0.0438407	0.132111	0.0630743	-0.0383117	0.126653	0.137391	0.0573719	-0.0169342	0.0167971	-0.187051	0.0286885	-0.123495	0.0380099	0.0192105	0.0598277	-0.00462937	0.250575
3645	Q16718	NDUFA5	NADH dehydrogenase [ubiquinone] 1 alpha subcomplex subunit 5 OS=Homo sapiens GN=NDUFA5 PE=1 SV=3	NDUFA5 (4)	NDUFA5 (2)	NDUFA5 (4;2)	Both	Mitochondrion-Mtx	4	2		0.0187278	0.987958	0.00201107		0.365633	0.793479	-0.0458011		0.281616	0.819838	0.0359085		0.769885	0.784313	0.050528		0.579192	1	0.0875062		0.421305	1	0.0533649		0.216492	0.972991	0.0277483		0.314498	1	-0.0541225			0.0635982	-0.0664885	0.0245452	-0.0851583	0.0737794	0.0354922	0.124908	0.0382531	0.105498	0.048284	-0.00336188	0.00336573	-0.0219663	-0.00788715	-0.00340566	0.0641206	0.120479	0.116856	0.0716052	-0.0569162
137	P30566	ADSL	Adenylosuccinate lyase OS=Homo sapiens GN=ADSL PE=1 SV=2	ADSL (10)	ADSL (10)	ADSL (10;10)	Both		10	10		1.2674	0.431198	0.124739		0.354014	0.828662	-0.0360247		0.79667	0.412826	0.133401		0.316401	0.795883	0.050433		0.094831	1	-0.0166886		0.0492294	1	-0.0113271		0.296914	0.963458	0.0449216		0.03006	1	-0.00620767			0.0761622	-0.0803558	0.101179	-0.0437405	0.0803003	0.0952584	0.0940174	0.109947	0.0666217	0.0884982	0.060075	-0.062914	0.144783	-0.0318252	0.182986	0.00209134	0.135892	0.0772465	0.174011	-0.00356384
4527	Q14558	PRPSAP1	Phosphoribosyl pyrophosphate synthase-associated protein 1 OS=Homo sapiens GN=PRPSAP1 PE=1 SV=2	PRPSAP1 (10)	PRPSAP1 (4)	PRPSAP1 (10;4)	Both		10	4		0.321714	0.822769	0.0337958		0.892292	0.617057	-0.0926437		0.582757	0.827047	0.0327744		0.887107	0.787414	0.0504224		0.171653	1	0.0145649		0.235138	1	-0.0275146		0.452944	0.959395	0.0470281		0.0521034	1	-0.0046982			0.032414	-0.0331379	0.0661713	-0.0640411	0.049315	0.0329058	0.0230587	0.0655751	0.0407058	0.0686646	-0.0248446	0.0245102	0.000891111	-0.121775	0.0157048	0.0674099	0.0710908	0.128797	-0.0307152	0.0222547
3683	Q9NVZ3	NECAP2	Adaptin ear-binding coat-associated protein 2 OS=Homo sapiens GN=NECAP2 PE=1 SV=1	NECAP2 (5)	NECAP2 (4)	NECAP2 (5;4)	Both		5	4		0.15926	0.753163	0.0514092		1.117	0.58667	-0.103011		1.26762	0.39695	0.132806		0.538047	0.789932	0.0504157		1.15882	1	0.145395		1.05641	1	-0.128283		0.219182	0.963585	0.0461729		0.586147	1	-0.113837			-0.07983	0.0755967	-0.0477277	-0.0961933	0.103064	0.0480133	0.292764	0.159357	0.0323261	-0.0158517	-0.0578277	0.0557931	0.147412	-0.112963	0.159414	0.0496841	0.260505	0.0306865	-0.0264132	-0.114126
5734	O14662	STX16	Syntaxin-16 OS=Homo sapiens GN=STX16 PE=1 SV=3	STX16 (5)	STX16 (6)	STX16 (5;6)	Both	Endosome	5	6		0.525514	0.293317	0.24204		0.32387	0.650896	0.0912792		0.123643	0.807802	-0.0441082		0.106412	0.836157	0.0503425		0.317802	1	0.110893		0.0413921	1	0.0155947		0.039981	0.986557	0.0203762		0.16408	1	0.0899891			-0.056331	0.0541803	0.115264	0.176768	0.0626956	0.191294	0.0267092	0.134554	0.00086911	0.269163	0.00874131	-0.00882626	0.367698	0.00467276	-0.15203	-0.0917269	0.105743	0.00576536	-0.059014	0.0103825
3899	Q9UKK6	NXT1	NTF2-related export protein 1 OS=Homo sapiens GN=NXT1 PE=1 SV=1	NXT1 (3)	NXT1 (2)	NXT1 (3;2)	Both		3	2		0.615504	0.416584	0.155206		0.348049	0.721253	-0.0686146		0.432886	0.365417	0.181947		1.93445	0.784534	0.0502771		0.216337	1	-0.0871372		0.104899	1	-0.0470123		0.659788	0.975115	0.103643		0.203701	1	-0.0393101			0.00344705	-0.00345316	0.091328	-0.127681	0.0622135	0.049298	0.0233699	0.116674	0.0445332	-0.0480942	0.0220474	-0.02247	0.21887	-0.00976227	0.301466	0.0510418	0.166035	0.190952	0.225122	0.0698139
5706	Q9P289	STK26	Serine/threonine-protein kinase 26 OS=Homo sapiens GN=STK26 PE=1 SV=2	STK26 (3)	STK26 (2)	STK26 (3;2)	Both		3	2		0.214398	0.753911	-0.045421		0.0262845	0.922764	0.0243497		0.181286	0.505443	0.129146		0.267712	0.794036	0.0502542		0.220718	1	0.238528		0.0816947	1	0.0613507		0.379368	0.964096	-0.0561171		0.64135	1	-0.11137			0.133277	-0.146756	0.00563962	0.282237	0.343317	0.091712	0.676309	0.0167833	0.271658	-0.0532022	0.0385773	-0.0397806	-0.103823	-0.240879	-0.0923669	0.0014551	0.0516983	-0.0358504	0.101994	-0.0763713
4266	Q15149	PLEC	Plectin OS=Homo sapiens GN=PLEC PE=1 SV=3	PLEC (73)	PLEC (62)	PLEC (73;62)	Both		73	62		1.30865	0.84165	0.0269582		0.80932	0.732908	0.0605848		0.157085	0.917125	-0.0175912		1.09829	0.794672	0.050117		0.549654	1	0.0635413		0.00874519	1	0.00107439		0.0941572	0.995427	0.00777123		0.492748	1	0.0211397			-0.0155666	0.0153905	0.0321061	0.0798625	-0.0517111	0.0377963	0.020884	0.08139	-0.0243886	0.0608407	-0.0123582	0.0122968	0.0216915	0.0411884	0.0164099	0.0623191	0.0708974	0.0342678	-0.0087638	0.081554
3997	Q58A45	PAN3	PAB-dependent poly(A)-specific ribonuclease subunit PAN3 OS=Homo sapiens GN=PAN3 PE=1 SV=3	PAN3 (5)	PAN3 (1)	PAN3 (5;1)	Both		5	1		0.876991	0.505532	-0.0987352		0.182346	0.781164	-0.0517708		0.262392	0.6773	0.0661736		0.106935	0.831913	0.0500743		0.858732	1	-0.243518		0.366581	1	-0.106787		0.112571	0.963534	-0.0520609		0.118988	1	-0.0796938			-0.119474	0.110265	-0.0915603	0.0306377	-0.0129498	0.186507	-0.116572	-0.0124648	-0.120246	0.14686	-0.0293822	0.0288972	-0.110757	-0.139026	0.14045	-0.091205	-0.242964	0.00364469	0.0341725	-0.210946
2162	P50440	GATM	Glycine amidinotransferase, mitochondrial OS=Homo sapiens GN=GATM PE=1 SV=1	GATM (1)	GATM (4)	GATM (1;4)	Both		1	4		0.00904567	0.981586	0.00378154		1.27179	0.643287	-0.0772913		1.29565	0.473744	0.105884		0.193239	0.822588	0.0500486		0.312879	1	0.0815013		1.30832	1	0.16354		0.276236	0.966863	0.087904		0.401188	1	0.156703			-0.0571244	0.0549141	0.119286	-0.062741	0.128922	0.128792	0.106948	0.222505	0.28088	0.323403	0.0180833	-0.0183786	-0.112976	-0.0930945	0.0815928	-0.0299478	0.26657	0.0521474	0.256715	0.0888471
2777	Q6NYC1	JMJD6	Bifunctional arginine demethylase and lysyl-hydroxylase JMJD6 OS=Homo sapiens GN=JMJD6 PE=1 SV=1	JMJD6 (3)	JMJD6 (1)	JMJD6 (3;1)	Both		3	1		0.0958394	0.866023	-0.0249901		0.661595	0.517098	0.135778		0.247629	0.670485	-0.0637476		0.0585925	0.847762	0.0500138		0.698763	1	0.142534		0.683473	1	0.438583		0.177688	0.978662	-0.142556		0.0708546	1	-0.061908			0.0485863	-0.0502475	-0.063873	0.137981	-0.12422	-0.20312	0.0542892	-0.148821	0.200024	0.108682	0.192631	-0.22323	-0.00223777	0.117444	-0.0194061	0.287017	0.0871535	-0.0523943	0.533516	-0.148601
2810	Q6UW63	KDELC1	KDEL motif-containing protein 1 OS=Homo sapiens GN=KDELC1 PE=1 SV=1	KDELC1 (7)	KDELC1 (7)	KDELC1 (7;7)	Both	ER-Lumen	7	7		2.15184	0.466626	0.108995		0.123506	0.955467	-0.00933127		1.25708	0.433345	0.123616		0.217853	0.823023	0.0499325		0.200267	1	0.026469		0.456238	1	-0.0398485		0.0632521	0.992937	-0.0163898		0.450277	1	-0.125134			0.0196248	-0.019883	0.107179	0.0108794	0.148241	0.120074	0.111308	0.0767884	0.0876485	0.00173718	-0.0362697	0.0355046	0.1103	-0.0300536	0.0984803	-0.0207207	0.188351	-0.0102146	0.0793754	-0.152652
1139	O95628	CNOT4	CCR4-NOT transcription complex subunit 4 OS=Homo sapiens GN=CNOT4 PE=1 SV=3	CNOT4 (3)	CNOT4 (1)	CNOT4 (3;1)	Both		3	1		1.34714	0.498713	0.0992469		0.18476	0.779924	-0.0545383		1.16579	0.439842	-0.118108		0.122397	0.832867	0.0498679		0.138275	1	0.0515452		0.0219592	1	0.00877238		0.0868335	0.963542	0.0629141		0.134068	1	-0.0978446			0.0399023	-0.041011	0.0938766	-0.145675	-0.0891006	-0.0734526	-0.18001	-0.0890765	-0.222172	-0.258939	-0.0633586	0.0609045	0.102836	0.0348169	-0.148898	0.171407	0.0451022	0.312859	0.00171829	0.161204
5021	P78346	RPP30	Ribonuclease P protein subunit p30 OS=Homo sapiens GN=RPP30 PE=1 SV=1	RPP30 (6)	RPP30 (6)	RPP30 (6;6)	Both		6	6		0.207087	0.638701	0.0766361		0.125628	0.841938	-0.0376534		1.13019	0.376775	0.141068		0.10673	0.831974	0.049859		0.0028285	0.998486	0.00138488		0.296973	1	0.119018		0.0512371	0.979377	-0.026237		0.0276748	1	0.0142693			0.094987	-0.101618	0.186816	0.0458919	0.164526	0.18511	0.274712	0.104738	0.379444	0.138184	0.0792982	-0.0842198	-0.0393198	-0.126975	0.111834	-0.0911678	0.00441783	-0.06327	0.134954	-0.0157036
2823	Q07666	KHDRBS1	KH domain-containing, RNA-binding, signal transduction-associated protein 1 OS=Homo sapiens GN=KHDRBS1 PE=1 SV=1	KHDRBS1 (21)	KHDRBS1 (21)	KHDRBS1 (21;21)	Both		21	21		1.28534	0.38133	-0.146979		0.256266	0.803238	-0.043943		0.0130988	0.980951	-0.00448875		0.514524	0.791897	0.0497881		0.405805	1	-0.129002		0.112648	1	-0.0386541		0.193935	0.970561	-0.03072		0.361229	1	-0.0591551			-0.0992657	0.0928162	-0.180834	-0.0957051	-0.0996273	0.0579694	-0.205746	0.0659039	-0.111653	0.0379976	-0.0198912	0.01969	-0.116449	0.00449378	0.0873244	0.0382814	-0.0645603	-0.0310931	0.0220418	-0.0600571
577	Q9UIG0	BAZ1B	Tyrosine-protein kinase BAZ1B OS=Homo sapiens GN=BAZ1B PE=1 SV=2	BAZ1B (9)	BAZ1B (11)	BAZ1B (9;11)	Both		9	11		0.430755	0.438102	-0.150764		1.33016	0.558021	0.120881		0.277309	0.344094	-0.215108		0.158887	0.831915	0.0497353		0.097828	1	0.122306		0.0894905	1	0.122145		0.287959	0.963183	-0.0907526		0.011204	1	-0.00535197			-0.0160734	0.0158861	-0.0511818	0.10538	0.0198596	-0.0455592	0.247354	-0.0442427	0.28481	-0.0690013	-5.71854e-05	5.72691e-05	-0.250439	0.136287	-0.450168	0.144936	-0.43305	-0.0378854	-0.470828	0.157674
5675	Q9NP77	SSU72	RNA polymerase II subunit A C-terminal domain phosphatase SSU72 OS=Homo sapiens GN=SSU72 PE=1 SV=1	SSU72 (3)	SSU72 (3)	SSU72 (3;3)	Both		3	3		0.657895	0.515521	0.0966699		0.185385	0.830554	0.0363083		0.597505	0.547142	0.0886644		0.147831	0.8166	0.0497026		0.258803	1	-0.0414465		0.0458024	1	0.00864581		0.0575571	0.98725	0.0194017		0.193764	1	-0.0760769			0.0504259	-0.052219	0.0925728	-0.0084298	0.0976107	-0.0515512	-0.00591093	0.0382762	0.147553	-0.130133	-0.151196	0.137308	0.0929265	0.0732059	0.0718777	0.143116	0.0925063	0.0920919	0.0392268	0.069544
2312	Q9Y625	GPC6	Glypican-6 OS=Homo sapiens GN=GPC6 PE=1 SV=1	GPC6 (6)	GPC6 (5)	GPC6 (6;5)	Both		6	5		0.505416	0.381921	0.171083		0.569489	0.534419	-0.136872		1.75837	0.173623	-0.291632		0.343536	0.793847	0.0496836		0.35791	1	-0.0510636		0.177508	1	-0.0276821		0.383095	1	-0.195218		0.164916	1	-0.019869			0.0361647	-0.0370711	0.271273	-0.0648039	-0.337846	0.0840103	-0.365935	0.00446772	-0.353459	0.0373517	0.103854	-0.112329	0.0662016	-0.21363	-0.250108	0.0106662	-0.324146	-0.300226	-0.289859	0.0175868
805	O75155	CAND2	Cullin-associated NEDD8-dissociated protein 2 OS=Homo sapiens GN=CAND2 PE=1 SV=3	CAND2 (5)	CAND2 (9)	CAND2 (5;9)	Both		5	9		1.5559	0.833403	-0.0288644		0.329015	0.684388	-0.0804538		0.36285	0.775296	0.0481703		2.97798	0.78426	0.0495878		0.722509	1	-0.103815		0.567123	1	-0.148215		1.13441	0.972627	-0.0279409		1.69152	1	-0.148516			0.0110211	-0.011099	-0.0239359	-0.153514	0.00885618	0.0528037	-0.0908532	0.0216276	-0.177447	-0.0902157	-0.000414022	0.000415278	-0.0338312	-0.00743173	0.0874462	0.0463335	-0.0204741	0.0216278	-0.0226806	-0.107679
3617	Q969V3	NCLN	Nicalin OS=Homo sapiens GN=NCLN PE=1 SV=2	NCLN (10)	NCLN (9)	NCLN (10;9)	Both	ER-Membrane	10	9		0.0892698	0.937346	-0.0118048		0.49826	0.72106	-0.0589523		0.0810153	0.890539	0.0234752		0.289467	0.806007	0.0494125		0.140997	1	-0.0427481		0.21693	1	-0.0806994		0.126815	0.965216	0.0380133		0.00299525	1	-0.000742956			-0.0834756	0.07886	0.0151571	-0.0939671	-0.0615596	0.0994099	-0.0815579	0.171508	-0.16149	0.103709	-0.0420734	0.0410246	-0.0415989	-0.0267697	0.105678	-0.00341721	0.0401798	0.000511386	0.0442092	-0.00920215
5930	Q12800	TFCP2	Alpha-globin transcription factor CP2 OS=Homo sapiens GN=TFCP2 PE=1 SV=2	TFCP2 (7)	TFCP2 (9)	TFCP2 (7;9)	Both		7	9		0.740308	0.445036	0.137198		0.0899084	0.900126	-0.0265785		0.0221053	0.994832	-0.000885285		0.72756	0.802058	0.049388		0.303432	1	-0.0451919		0.335057	1	-0.0540714		1.10879	0.975211	0.090607		0.214816	1	0.0443313			0.00938187	-0.0094373	0.0919993	-0.114507	0.00446189	0.0694312	-0.0912696	0.155781	-0.103407	0.156888	0.0278895	-0.0285419	0.182043	0.0609963	-0.00658638	0.0289908	-0.00123863	0.123855	-0.00686085	0.0301963
3418	Q14197	MRPL58	Peptidyl-tRNA hydrolase ICT1, mitochondrial OS=Homo sapiens GN=MRPL58 PE=1 SV=1	MRPL58 (3)	MRPL58 (2)	MRPL58 (3;2)	Both	Mitochondrion-Mtx	3	2		1.60156	0.343803	-0.164844		0.070967	0.904935	0.0244907		0.0807273	0.926003	0.0142861		0.306304	0.800212	0.0493291		0.0484634	1	0.00751122		0.363677	1	-0.0525252		0.0720697	0.996088	-0.011484		0.762323	1	0.142246			0.0824353	-0.0873755	-0.181263	-0.0764514	0.0565302	0.00118533	0.0359653	0.0217989	-0.0141434	0.205344	-0.0597542	0.0575777	-0.151983	0.121874	-0.0315164	0.0939145	0.00407093	0.0503329	-0.0658933	0.174248
967	Q9UKY7	CDV3	Protein CDV3 homolog OS=Homo sapiens GN=CDV3 PE=1 SV=1	CDV3 (10)	CDV3 (14)	CDV3 (10;14)	Both		10	14		0.709603	0.57714	0.0818832		0.0404697	0.988374	0.00334036		0.415168	0.8514	0.02714		0.125139	0.835861	0.0493019		0.0873392	1	-0.0160523		0.114494	1	-0.0282686		0.144054	0.962634	0.0599268		0.0613095	1	-0.0286098			-0.0601265	0.0576846	0.0457363	0.0149551	0.0149372	0.167256	-0.0439445	0.183757	-0.0759275	0.114033	0.0182992	-0.0186009	0.116658	-0.00964618	0.037971	-0.0700242	0.064748	0.0333286	0.0722985	-0.0740207
2977	Q9NUP9	LIN7C	Protein lin-7 homolog C OS=Homo sapiens GN=LIN7C PE=1 SV=1	LIN7C (9)	LIN7C (5)	LIN7C (9;5)	Both	Plasma membrane	9	5		0.32974	0.799457	0.0354184		0.382241	0.778863	-0.0473479		0.834611	0.317786	-0.188292		0.257392	0.811249	0.0492657		0.302398	1	-0.0635416		0.110644	1	-0.0239639		0.0884816	0.982857	-0.0213343		0.263303	1	-0.117561			-0.0589898	0.0566369	0.0604088	-0.0130287	-0.126177	0.106392	-0.258127	0.0819953	-0.241969	0.0677828	-0.065473	0.0628485	0.00793936	-0.0841558	-0.252896	-0.0103494	-0.24803	-0.0286211	-0.185032	-0.206862
1782	O94919	ENDOD1	Endonuclease domain-containing 1 protein OS=Homo sapiens GN=ENDOD1 PE=1 SV=2	ENDOD1 (4)	ENDOD1 (5)	ENDOD1 (4;5)	Both	ER_high_curvature	4	5		1.39808	0.36653	-0.164537		0.387308	0.670794	0.0837803		0.597069	0.518699	-0.107855		0.101098	0.841877	0.04924		0.320446	1	-0.0565699		0.0357508	1	0.00596262		0.49451	1	-0.249721		0.0176018	1	0.00952801			0.0256058	-0.0260518	-0.14326	0.147457	-0.155744	-0.0963815	-0.119996	-0.242415	-0.0996859	-0.0147219	0.000711145	-0.000714249	-0.186039	0.0198795	-0.0601897	0.194637	-0.209078	-0.158771	-0.104323	0.132033
455	Q9BZE9	ASPSCR1	Tether containing UBX domain for GLUT4 OS=Homo sapiens GN=ASPSCR1 PE=1 SV=1	ASPSCR1 (6)	ASPSCR1 (8)	ASPSCR1 (6;8)	Both		6	8		0.349641	0.667801	-0.0652948		0.0860347	0.867584	-0.0347417		0.80484	0.298226	0.208514		0.559752	0.793319	0.0492392		0.183752	1	0.0605585		0.141365	1	0.0314269		0.797674	0.976893	-0.0983134		0.413996	1	-0.048864			0.0459349	-0.0474154	-0.124159	0.083682	0.274515	0.0739667	0.361492	-0.0522253	0.262756	0.0345266	0.0478179	-0.0496367	-0.00808049	-0.154815	0.140864	0.0228622	0.175004	-0.0475727	0.215476	-0.0354257
4216	O00750	PIK3C2B	Phosphatidylinositol 4-phosphate 3-kinase C2 domain-containing subunit beta OS=Homo sapiens GN=PIK3C2B PE=1 SV=2	PIK3C2B (18)	PIK3C2B (18)	PIK3C2B (18;18)	Both		18	18		1.40721	0.404131	0.144243		0.43465	0.855406	0.0320336		1.14816	0.667861	0.0616413		0.768459	0.799032	0.049058		0.926475	1	0.0778188		0.0509407	1	0.0086376		0.876019	0.970551	0.090063		0.592998	1	-0.0456541			0.00874148	-0.00878923	0.121841	0.00889379	0.0771436	0.0295159	0.116878	0.137423	0.0216261	0.00388072	-0.0323115	0.031715	0.166323	0.0548514	0.0458168	0.0682779	0.16172	0.140497	0.11861	0.0026049
529	Q04656	ATP7A	Copper-transporting ATPase 1 OS=Homo sapiens GN=ATP7A PE=1 SV=3	ATP7A (3)	ATP7A (2)	ATP7A (3;2)	Both		3	2		1.67058	0.313418	-0.180191		0.830287	0.630567	0.0835471		0.586616	0.628893	-0.0694215		0.156633	0.824109	0.048937		0.292771	1	0.0515333		0.358456	1	-0.0624417		0.32106	0.975867	-0.0979412		0.335209	1	-0.144427			-0.0387027	0.0376678	-0.169744	0.0690937	-0.101436	-0.046905	0.0336559	-0.0966607	-0.080633	0.0286799	0.0950428	-0.102124	-0.194696	0.0939422	-0.0414657	0.140721	-0.0734906	-0.00540581	-0.187152	-0.223718
2903	Q96EK9	KTI12	Protein KTI12 homolog OS=Homo sapiens GN=KTI12 PE=1 SV=1	KTI12 (9)	KTI12 (2)	KTI12 (9;2)	Both		9	2		0.76343	0.265925	0.251538		0.172567	0.88565	0.0285193		0.736103	0.382313	0.159087		0.491266	0.809639	0.0488337		0.616376	1	-0.113505		0.0237803	1	-0.00487331		0.224623	0.965592	0.0728928		0.737834	1	0.103823			-0.0398215	0.0387275	0.175524	0.0786157	0.104774	0.0792715	0.074951	0.221175	0.121573	0.151485	-0.00990071	0.00986808	0.326989	-0.0221404	0.212836	0.0178325	0.0156488	0.0217147	0.18629	0.153265
1341	Q9P0U4	CXXC1	CXXC-type zinc finger protein 1 OS=Homo sapiens GN=CXXC1 PE=1 SV=2	CXXC1 (3)	CXXC1 (2)	CXXC1 (3;2)	Both		3	2		0.0998202	0.654596	-0.0841462		1.08216	0.232308	0.386508		0.444131	0.329975	0.196671		0.0518987	0.855408	0.048723		0.412225	1	0.197089		0.100094	1	0.0460252		0.0344779	0.974711	0.0328697		0.0160944	1	-0.0175227			0.0244929	-0.0249	-0.339346	0.281793	0.0544271	-0.226675	0.392758	0.00531889	0.254104	-0.175314	-0.180883	0.161252	0.161035	0.481205	0.328896	0.314102	0.384744	0.147847	0.22127	0.227696
6598	Q96FK6	WDR89	WD repeat-containing protein 89 OS=Homo sapiens GN=WDR89 PE=2 SV=1	WDR89 (1)	WDR89 (2)	WDR89 (1;2)	Both		1	2		3.68109	0.310118	0.177612		0.131102	0.942987	0.0145953		0.741655	0.226922	0.285408		0.161378	0.835785	0.0486968		0.594734	1	-0.240836		0.484644	1	-0.14375		0.42651	0.993922	0.129817		0.350567	1	0.106915			-0.0183769	0.0181343	0.184662	0.0480677	0.200265	0.14048	0.163541	0.23831	0.212666	0.135268	0.0103176	-0.0104291	0.170385	-0.0190542	0.370373	-0.0432639	-0.074575	0.118541	0.0704725	0.175779
4051	Q5JVF3	PCID2	PCI domain-containing protein 2 OS=Homo sapiens GN=PCID2 PE=1 SV=2	PCID2 (2)	PCID2 (7)	PCID2 (2;7)	Both		2	7		0.0252993	0.966321	-0.00733157		0.204412	0.864845	0.0326685		0.321021	0.421451	0.15877		0.043485	0.863133	0.0486768		0.0953186	1	0.0494908		0.102867	1	-0.0510574		0.0690136	0.962628	-0.0813898		0.0538847	1	0.0689996			0.0287274	-0.0292925	-0.0895259	0.0815116	0.0101098	-0.274295	0.131238	-0.229591	0.103043	-0.140049	0.0192812	-0.0196125	0.0744146	-0.0166228	0.306982	0.3712	0.284836	0.163717	0.111934	0.374954
4142	Q16877	PFKFB4	6-phosphofructo-2-kinase/fructose-2,6-bisphosphatase 4 OS=Homo sapiens GN=PFKFB4 PE=2 SV=6	PFKFB4 (3)	PFKFB4 (5)	PFKFB4 (3;5)	Both		3	5		0.0940136	0.83884	-0.0329283		0.637917	0.212467	0.591501		0.0389419	0.889082	-0.027246		0.0901665	0.841137	0.0486142		0.202582	1	0.366562		0.0806022	1	0.0703966		0.236195	0.976283	-0.122768		0.0686186	1	0.0372781			-0.118691	0.109597	-0.136449	0.826446	0.16927	0.204382	0.890046	-0.00176485	0.250302	0.120233	-0.0600518	0.0578531	0.064946	0.35091	-0.229408	-0.1128	-0.21706	-0.152189	-0.169647	0.0459058
1833	Q969X5	ERGIC1	Endoplasmic reticulum-Golgi intermediate compartment protein 1 OS=Homo sapiens GN=ERGIC1 PE=1 SV=1	ERGIC1 (4)	ERGIC1 (10)	ERGIC1 (4;10)	Both	Ergic/cisGolgi	4	10		0.0181525	0.982484	-0.0031256		0.0479079	0.952903	-0.0110014		0.664372	0.475938	-0.113855		0.371364	0.804424	0.0484742		0.116209	1	-0.020166		0.411015	1	0.0722198		0.50619	0.965215	-0.0658922		0.324242	1	-0.109772			0.0603346	-0.0629278	0.0395911	-0.0759187	-0.167072	0.00818461	-0.137361	-0.0391775	-0.0291081	-0.16649	-0.050881	0.0493196	-0.0479196	0.0518386	-0.0627154	0.0866865	-0.132759	0.00226427	-0.0562398	0.041816
3658	O96000	NDUFB10	NADH dehydrogenase [ubiquinone] 1 beta subcomplex subunit 10 OS=Homo sapiens GN=NDUFB10 PE=1 SV=3	NDUFB10 (7)	NDUFB10 (6)	NDUFB10 (7;6)	Both	Mitochondrion-Mtx	7	6		0.18517	0.84028	0.0321719		0.463643	0.737509	0.0608647		1.6618	0.598588	-0.0736266		0.307643	0.821681	0.0484653		0.418601	1	0.0466619		0.248527	1	-0.0325509		0.76875	1	-0.145058		0.0531294	1	-0.008936			-0.0427455	0.0414894	-0.0212954	0.0204658	-0.0691394	0.0968051	0.00499449	-0.0480181	-0.146516	0.0301294	0.0101171	-0.0102251	0.0849571	0.100582	-0.0787959	-0.000556557	-0.0596061	-0.14585	-0.0665209	0.0482471
5664	Q04837	SSBP1	Single-stranded DNA-binding protein, mitochondrial OS=Homo sapiens GN=SSBP1 PE=1 SV=1	SSBP1 (11)	SSBP1 (12)	SSBP1 (11;12)	Both	Mitochondrion-Mtx	11	12		0.155422	0.851444	-0.0308452		0.493368	0.592507	-0.113636		0.0568765	0.967533	-0.00755788		0.109946	0.842396	0.0484229		0.268109	1	0.0894293		0.593717	1	0.173221		0.553202	1	0.246157		0.122764	1	-0.0544055			0.00462459	-0.0046367	0.0292178	-0.0485682	0.0301146	0.180202	-0.0211582	0.228966	0.0809416	0.041487	0.0357073	-0.0367457	-0.0914334	-0.17923	-0.0457557	-0.0838812	0.184376	0.359669	0.24986	-0.0539774
6190	Q15643	TRIP11	Thyroid receptor-interacting protein 11 OS=Homo sapiens GN=TRIP11 PE=1 SV=3	TRIP11 (27)	TRIP11 (18)	TRIP11 (27;18)	Both	Golgi	27	18		0.0386197	0.970528	-0.00556109		0.137863	0.943897	-0.0126604		0.747907	0.677453	-0.0598813		0.244291	0.822749	0.0484095		0.428695	1	0.0551752		0.0537466	1	0.0091004		0.420641	0.965084	0.088693		0.123986	1	0.028505			-0.0536205	0.0516667	-0.044892	0.00972151	-0.0847742	0.108949	-0.044373	0.146408	-0.0983514	0.12481	0.0261117	-0.0266889	0.0325043	-0.0363077	-0.0362539	-0.0133953	0.0336954	0.126532	-0.00447582	0.0277533
5120	Q9UBE0	SAE1	SUMO-activating enzyme subunit 1 OS=Homo sapiens GN=SAE1 PE=1 SV=1	SAE1 (21)	SAE1 (16)	SAE1 (21;16)	Both		21	16		0.59648	0.944788	-0.0107054		0.00711523	0.994573	0.00175961		0.702139	0.552731	0.0985516		2.65185	0.7928	0.0483672		0.363628	1	0.0414278		0.357864	1	-0.039437		0.0161796	0.998206	0.00329266		0.238044	1	-0.0177378			-0.00748351	0.00744019	-0.00524295	0.0706516	0.130796	0.0516426	0.167305	0.108883	0.0834644	0.00781758	0.00162724	-0.00163511	-0.0161934	-0.067158	0.0662819	0.0450662	0.112628	-0.00558872	0.0347392	0.0534157
4356	O14802	POLR3A	DNA-directed RNA polymerase III subunit RPC1 OS=Homo sapiens GN=POLR3A PE=1 SV=2	POLR3A (9)	POLR3A (12)	POLR3A (9;12)	Both		9	12		0.00700267	0.9968	-0.000639745		0.209526	0.779354	0.0546315		0.562884	0.723941	0.0523064		0.880782	0.79321	0.0483616		0.980723	1	0.142556		0.336469	1	0.147588		0.141908	0.987258	0.0188645		0.673697	1	0.0686712			0.0561053	-0.0583379	-0.0194768	0.134165	0.0804633	0.0543917	0.232309	0.0263649	0.331927	0.0906218	0.00827097	-0.00834859	0.0170422	-0.0260568	0.0229944	0.0411764	0.156262	0.106932	0.0667071	0.142289
1931	Q3B820	FAM161A	Protein FAM161A OS=Homo sapiens GN=FAM161A PE=1 SV=2	FAM161A (1)	FAM161A (2)	FAM161A (1;2)	Both		1	2		0.644891	0.285338	0.239117		0.765588	0.502517	0.152714		0.149848	0.729037	0.0629711		0.0491561	0.860068	0.0482675		0.306167	1	-0.130015		0.0591304	1	0.0270494		0.124324	0.977581	0.123326		0.265592	1	0.245118			0.0432489	-0.0445569	0.332067	0.101836	0.190287	0.332257	-0.0689569	0.335755	0.154544	0.393756	-0.000420989	0.000422328	0.145513	0.202939	-0.0649981	-0.236375	-0.0657851	0.00677925	0.0248439	0.19236
4620	Q9H3S7	PTPN23	Tyrosine-protein phosphatase non-receptor type 23 OS=Homo sapiens GN=PTPN23 PE=1 SV=1	PTPN23 (25)	PTPN23 (20)	PTPN23 (25;20)	Both		25	20		0.747085	0.652698	0.0695594		0.103742	0.981215	-0.00525729		0.127602	0.944365	-0.012473		0.30853	0.829503	0.0481422		0.280244	1	0.0288837		0.0917027	1	-0.0148615		0.570246	0.974313	0.0947783		0.160371	1	-0.0303251			-0.00692574	0.00688829	0.0913745	0.00975089	0.0169965	0.0951631	-0.00654596	0.183414	-0.0716492	0.0641727	-0.00992496	0.00989199	0.0477091	-0.0203007	-0.0419777	0.00108601	0.0393321	0.102391	0.0169448	-0.0285738
525	Q16864	ATP6V1F	V-type proton ATPase subunit F OS=Homo sapiens GN=ATP6V1F PE=1 SV=2	ATP6V1F (5)	ATP6V1F (4)	ATP6V1F (5;4)	Both		5	4		0.371014	0.479484	-0.119511		0.331262	0.693142	0.0665052		1.7357	0.140437	-0.338204		0.0944133	0.836625	0.0481129		0.232981	1	0.0271866		0.0295542	1	-0.00765108		0.254009	0.977363	0.121846		0.212601	1	0.102392			-0.175586	0.156422	-0.223687	0.101336	-0.341486	0.190076	-0.352023	0.227982	-0.425007	0.162079	-0.0622852	0.0599154	-0.0261011	0.0209074	-0.345688	-0.104617	-0.280778	0.101168	-0.277469	0.128164
6282	P49411	TUFM	Elongation factor Tu, mitochondrial OS=Homo sapiens GN=TUFM PE=1 SV=2	TUFM (39)	TUFM (39)	TUFM (39;39)	Both	Mitochondrion-Mtx	39	39		0.782472	0.651247	0.0634385		0.516086	0.856714	-0.0293915		0.743926	0.605311	0.0779584		0.34879	0.817855	0.0480736		0.132977	1	0.0159952		0.074089	1	-0.0142345		0.027345	0.998275	0.00421325		0.109387	1	-0.0161586			0.0411971	-0.042381	0.0879273	-0.0444452	0.108985	0.00481761	0.120142	0.0354797	0.116334	0.0103374	0.0254802	-0.0260317	0.0380821	-0.0152055	0.0460645	0.0904619	0.0668979	0.0682262	0.0102459	0.0526249
1486	O43143	DHX15	Pre-mRNA-splicing factor ATP-dependent RNA helicase DHX15 OS=Homo sapiens GN=DHX15 PE=1 SV=2	DHX15 (42)	DHX15 (38)	DHX15 (42;38)	Both		42	38		0.113807	0.805784	-0.0405008		0.271686	0.529783	0.162937		1.00328	0.186587	0.308088		0.0912741	0.843164	0.0480596		0.297135	1	0.175422		0.0978339	1	0.0587788		0.074987	0.963885	0.0506215		0.196081	1	0.0996149			0.110853	-0.120006	-0.147557	0.344904	0.386963	-0.109538	0.663012	-0.0634134	0.53845	0.0914393	-0.000366284	0.000367308	0.0619796	-0.0236055	0.224637	0.201081	0.299433	0.2562	0.190708	0.199334
2109	P35637	FUS	RNA-binding protein FUS OS=Homo sapiens GN=FUS PE=1 SV=1	FUS (11)	FUS (6)	FUS (11;6)	Both		11	6		0.672144	0.463353	-0.119784		0.100366	0.872278	0.0317498		0.782066	0.605645	0.074175		0.13492	0.834085	0.0478517		0.398275	1	-0.0431945		0.175324	1	-0.00665177		0.0674039	0.977884	-0.0259177		0.0547295	1	-0.0219259			0.0439778	-0.0453314	-0.0662539	-0.0624089	0.0811531	-0.0600981	-0.00304593	-0.0402688	0.0760332	-0.0466419	-0.0916478	0.0864699	-0.17658	0.122643	0.0639312	0.152536	0.0617413	0.080871	0.0557476	0.0952278
6553	O00401	WASL	Neural Wiskott-Aldrich syndrome protein OS=Homo sapiens GN=WASL PE=1 SV=2	WASL (3)	WASL (3)	WASL (3;3)	Both		3	3		0.508008	0.585724	-0.0828142		0.128339	0.770295	0.0605648		1.25472	0.425704	-0.122689		0.0671971	0.854029	0.0478506		0.379559	1	-0.0358055		0.292025	1	-0.1067		0.051886	0.968643	0.0393686		0.110149	1	0.0773633			-0.0742065	0.0705319	-0.0331545	0.201943	-0.0951114	0.255457	-0.177774	0.199941	-0.118411	0.193986	-0.00100266	0.0010054	-0.13431	-0.0826498	-0.152102	-0.161591	-0.14105	-0.0273388	-0.342202	0.054606
5761	P50225	SULT1A1	Sulfotransferase 1A1 OS=Homo sapiens GN=SULT1A1 PE=1 SV=3	SULT1A1 (2)	SULT1A1 (4)	SULT1A1 (2;4)	Both		2	4		1.18802	0.365732	0.156327		1.38476	0.451326	-0.152848		0.158753	0.476687	0.150494		0.194197	0.821163	0.0478221		0.0110607	1	-0.0115488		0.139738	1	0.135389		0.112633	0.972631	-0.0286628		0.100568	1	-0.0483058			0.0574853	-0.0598325	0.116158	-0.181572	-0.140132	-0.0278391	0.0512322	-0.020826	0.159923	-0.139741	0.0875078	-0.0935037	0.192325	-0.128296	0.436948	0.119312	0.222486	0.0549731	0.407672	0.134602
1453	P35659	DEK	Protein DEK OS=Homo sapiens GN=DEK PE=1 SV=1	DEK (11)	DEK (13)	DEK (11;13)	Both		11	13		0.520853	0.573937	-0.0859529		1.50229	0.559699	-0.110327		0.0233747	0.919156	-0.0209738		0.2273	0.823748	0.0476332		0.0255274	1	-0.0260879		0.0512766	1	0.0482854		0.114747	0.97308	-0.0279039		0.457178	1	-0.103834			-0.0365722	0.0356457	-0.0356938	-0.119043	0.231976	-0.0175854	0.147233	-0.0321738	0.181432	-0.048018	-0.0654811	0.062856	-0.137988	-0.103387	-0.275699	0.111076	-0.243132	0.0698565	-0.128584	-0.0661586
4796	Q8IXT5	RBM12B	RNA-binding protein 12B OS=Homo sapiens GN=RBM12B PE=1 SV=2	RBM12B (13)	RBM12B (11)	RBM12B (13;11)	Both		13	11		0.175916	0.867864	0.0274786		1.01413	0.593064	-0.105813		0.718763	0.751759	0.0495926		1.29816	0.799275	0.047612		0.681164	1	0.0601004		0.112721	1	0.0268516		0.415947	0.96373	0.0449318		0.880375	1	-0.0932367			-0.0116777	0.0115767	-0.0202855	-0.0837004	0.0304737	0.0576953	0.0842728	0.0601271	0.00522036	-0.0204153	-0.0169295	0.0167923	0.0751236	-0.128044	0.0685925	0.0374095	0.134994	0.124841	0.147549	-0.0709533
2722	O95373	IPO7	Importin-7 OS=Homo sapiens GN=IPO7 PE=1 SV=1	IPO7 (23)	IPO7 (22)	IPO7 (23;22)	Both		23	22		1.57842	0.638274	0.0673743		0.20192	0.780571	0.0556932		0.553766	0.693567	0.0650651		0.111412	0.844705	0.0475951		0.430131	1	0.117783		0.293684	1	0.0840667		0.336989	0.997485	0.140358		0.180719	1	-0.0824097			-0.0106476	0.0105629	0.0750224	0.139954	0.0962154	0.175791	0.265429	0.246712	0.237268	0.0587961	-0.000717088	0.000719052	0.0596848	-0.028609	0.0338735	-0.0806422	0.100225	0.129154	0.0609538	-0.128466
1105	Q16740	CLPP	ATP-dependent Clp protease proteolytic subunit, mitochondrial OS=Homo sapiens GN=CLPP PE=1 SV=1	CLPP (8)	CLPP (6)	CLPP (8;6)	Both	Mitochondrion-Mtx	8	6		0.137844	0.899184	-0.0190343		0.210676	0.864731	0.0288101		0.882639	0.48987	-0.102488		0.370845	0.80131	0.047583		0.522505	1	0.0485371		0.411357	1	-0.0657379		1.12665	0.979395	0.0971778		0.677919	1	-0.046678			-0.0826102	0.0780868	-0.0230973	0.00983015	-0.112397	0.0636984	-0.0827897	0.151549	-0.12419	0.00553752	-0.0946673	0.0891432	-0.019995	0.0427664	-0.0976025	0.0264439	-0.0301358	0.132949	-0.217286	-0.00875117
4111	Q96GD0	PDXP	Pyridoxal phosphate phosphatase OS=Homo sapiens GN=PDXP PE=1 SV=2	PDXP (7)	PDXP (7)	PDXP (7;7)	Both		7	7		0.518665	0.642889	0.0687129		0.269528	0.747918	-0.0616004		0.297196	0.875091	-0.0235231		0.219514	0.828697	0.0474513		0.115893	1	-0.0401635		0.300356	1	-0.0952804		0.238503	0.965069	-0.0677467		0.187564	1	-0.040828			0.0195425	-0.0197983	0.0270196	-0.132829	-0.0035453	-0.0197051	-0.168311	0.0568196	-0.216127	0.0130984	0.0541306	-0.0564456	0.109121	0.00834244	-0.0447863	0.113322	0.0396529	-0.0986957	-0.0227648	-0.00113708
363	P78540	ARG2	Arginase-2, mitochondrial OS=Homo sapiens GN=ARG2 PE=1 SV=1	ARG2 (5)	ARG2 (3)	ARG2 (5;3)	Both		5	3		0.761611	0.450919	-0.128526		0.18197	0.86829	-0.0306203		0.648498	0.171108	-0.371453		0.274508	0.820787	0.0474268		0.172329	1	0.0844448		0.0181986	1	-0.00939745		0.00434142	1	-0.00138672		0.0148855	1	-0.00694719			-0.0379435	0.0369478	-0.0801388	-0.0817672	-0.228338	0.0999773	-0.204851	-0.0356108	-0.340261	0.167035	-0.0589497	0.0568332	-0.17847	0.0189705	-0.516125	-0.00667977	-0.370722	0.126135	-0.422996	-0.0876318
2637	P51553	IDH3G	Isocitrate dehydrogenase [NAD] subunit gamma, mitochondrial OS=Homo sapiens GN=IDH3G PE=1 SV=1	IDH3G (3)	IDH3G (4)	IDH3G (3;4)	Both	Mitochondrion-Mtx	3	4		0.282037	0.806075	-0.0376055		0.310532	0.576937	-0.13344		2.08105	0.361869	-0.144365		0.218891	0.831378	0.0473023		0.651813	1	0.161607		0.607819	1	-0.0798294		0.130079	0.964326	-0.0359562		0.192019	1	-0.0580651			-0.0310337	0.030361	-0.0793528	-0.263883	-0.162011	-0.0196305	-0.0474965	-0.0568108	-0.186799	-0.0944464	0.0377654	-0.0389209	0.00322777	-0.00391076	-0.127634	0.113321	0.0810663	0.078589	-0.262505	0.0720066
1510	Q9Y2L1	DIS3	Exosome complex exonuclease RRP44 OS=Homo sapiens GN=DIS3 PE=1 SV=2	DIS3 (19)	DIS3 (18)	DIS3 (19;18)	Both		19	18		1.25194	0.414306	-0.139927		0.34705	0.562641	0.137848		0.192438	0.591721	0.0995519		0.280281	0.828712	0.0472974		0.169049	1	0.100838		0.114054	1	0.0914061		0.0954086	0.985049	-0.0200859		0.380605	1	0.166222			0.0299123	-0.0305263	-0.166251	0.256117	0.257443	0.0990455	0.336326	-0.0206959	0.408307	0.346755	-0.0229983	0.0227173	-0.11405	0.0191315	-0.0587868	-0.00489829	0.0640057	0.0746713	-0.0268389	0.0798368
2123	P11413	G6PD	Glucose-6-phosphate 1-dehydrogenase OS=Homo sapiens GN=G6PD PE=1 SV=4	G6PD (16)	G6PD (20)	G6PD (16;20)	Both		16	20		1.12863	0.627771	0.0719694		1.64104	0.630912	0.0858722		0.0100054	0.993523	0.00140548		0.493796	0.826488	0.0472007		0.0819747	1	-0.0143219		0.307049	1	-0.0397971		0.414237	0.963967	-0.0423756		0.202738	1	-0.0180816			0.00839767	-0.00844148	0.0856413	0.0958833	0.0405008	0.0200006	0.0297518	-0.0224489	-0.0433886	0.0406778	0.0129436	-0.0131078	0.0581934	0.0757572	-0.0377938	0.0742968	-0.0556886	0.0319951	-0.0334986	0.0174563
576	Q07812	BAX	Apoptosis regulator BAX OS=Homo sapiens GN=BAX PE=1 SV=1	BAX (11)	BAX (8)	BAX (11;8)	Both	Mitochondrion-Mtx	11	8		0.10599	0.956474	0.0077119		1.39624	0.512519	-0.134954		0.150258	0.922218	0.0154127		0.169978	0.836896	0.0471934		0.279704	1	0.0277685		0.479657	1	-0.0523673		0.326776	0.967409	0.0899494		0.14784	1	-0.0468359			-0.0376567	0.0366757	0.0257313	-0.111038	0.0451202	0.131553	0.0437798	0.176796	-0.0385338	0.0690408	0.0226596	-0.023104	-0.0110202	-0.159583	-0.0150076	-0.0378792	0.0418698	0.0967771	-0.0360882	-0.0690385
6210	Q86TN4	TRPT1	tRNA 2'-phosphotransferase 1 OS=Homo sapiens GN=TRPT1 PE=1 SV=2	TRPT1 (1)	TRPT1 (4)	TRPT1 (1;4)	Both		1	4		0.0194654	0.946231	0.01319		0.392779	0.791259	0.0439487		0.158466	0.700831	0.0677971		0.17504	0.826373	0.047168		0.127645	1	-0.0753318		0.274763	1	-0.117752		0.0255338	0.994811	0.0126261		0.0823393	1	0.0224627			0.069306	-0.0727572	0.201272	0.0578708	-0.0639329	0.12585	-0.163579	0.18755	-0.12607	0.0552901	-0.0829699	0.0787285	-0.178738	0.0261803	0.195681	-0.0353606	0.144664	-0.0718085	0.0223141	0.080125
5576	O60271	SPAG9	C-Jun-amino-terminal kinase-interacting protein 4 OS=Homo sapiens GN=SPAG9 PE=1 SV=4	SPAG9 (21)	SPAG9 (18)	SPAG9 (21;18)	Both		21	18		0.185562	0.906644	-0.0188251		1.08178	0.801224	-0.040682		0.506175	0.843273	0.0298028		0.713575	0.806513	0.0470831		0.0236684	1	-0.00727709		0.0369424	1	0.00757092		0.834437	0.968322	-0.0719941		0.147603	1	0.0215517			0.0191005	-0.0193447	-0.0496994	-0.0482102	0.0116292	0.026398	-0.0644413	-0.00210747	-0.0209276	0.0249851	0.0334894	-0.0344089	0.0114673	-0.0337357	0.0473945	0.0671863	0.108911	-0.0482963	0.0950932	0.111703
6551	Q2M389	WASHC4	WASH complex subunit 4 OS=Homo sapiens GN=WASHC4 PE=1 SV=2	WASHC4 (11)	WASHC4 (6)	WASHC4 (11;6)	Both	Endosome	11	6		0.134793	0.865422	-0.0274485		0.303171	0.795834	0.0476648		0.418113	0.685052	0.0643154		0.10374	0.84632	0.047047		0.118208	1	0.0377644		0.51934	1	-0.0820121		0.000605403	1	-0.000324404		0.141896	1	0.0787726			-0.0531447	0.0512245	-0.0891108	0.0959121	0.0162062	-0.0889738	0.00882747	-0.0420587	-0.0458978	-0.0106748	0.0170298	-0.017295	0.0331212	-0.00167505	0.111332	0.181975	0.19424	0.134411	0.00941177	0.261221
1071	O14578	CIT	Citron Rho-interacting kinase OS=Homo sapiens GN=CIT PE=1 SV=2	CIT (6)	CIT (5)	CIT (6;5)	Both		6	5		0.420945	0.597541	-0.0787849		0.76265	0.342407	-0.249187		0.0317532	0.979283	-0.00434833		0.103117	0.843237	0.0468267		0.1223	1	-0.0150147		1.46555	1	-0.109666		0.129502	0.963496	-0.063748		0.283949	1	-0.220094			-0.0276899	0.0271516	-0.0236894	-0.160068	-0.00906906	0.179124	-0.0585769	0.0796954	-0.124667	0.0596278	0.103052	-0.111395	-0.138321	-0.342746	-0.00406805	-0.0899112	0.0154105	-0.117979	-0.107801	-0.410604
142	Q9UHB7	AFF4	AF4/FMR2 family member 4 OS=Homo sapiens GN=AFF4 PE=1 SV=1	AFF4 (3)	AFF4 (4)	AFF4 (3;4)	Both		3	4		0.691595	0.337013	-0.188511		0.0729838	0.77316	0.0668226		0.120585	0.57385	0.116486		0.37494	0.804061	0.0467506		0.0232981	1	-0.0249327		0.0236367	1	0.0260354		0.652414	1	-0.186137		0.893233	1	0.252251			0.100307	-0.107735	-0.272	0.333474	0.404958	0.0211996	0.230123	-0.217128	0.313385	0.361336	-0.0482047	0.0468094	-0.109434	-0.20424	-0.176397	0.0678901	-0.0514273	-0.0660562	-0.0327536	0.232256
3608	Q53F19	NCBP3	Nuclear cap-binding protein subunit 3 OS=Homo sapiens GN=NCBP3 PE=1 SV=2	NCBP3 (9)	NCBP3 (10)	NCBP3 (9;10)	Both		9	10		0.844656	0.615824	-0.0728271		1.86677	0.619262	-0.0842985		0.702877	0.848983	-0.0279883		0.254803	0.832115	0.0466066		0.0612195	1	-0.0102546		1.05991	1	-0.0568949		0.0548624	0.993538	-0.0136689		0.220577	1	-0.0563692			-0.0240148	0.0236068	-0.0477086	-0.0876141	-0.0344917	0.102713	-0.0873768	0.0906476	-0.0728797	0.0614114	-0.033684	0.0330314	-0.0984759	-0.0815132	-0.0220153	-0.0100298	0.0103606	-0.0253025	-0.097417	-0.081467
6390	Q6BDS2	UHRF1BP1	UHRF1-binding protein 1 OS=Homo sapiens GN=UHRF1BP1 PE=1 SV=1	UHRF1BP1 (9)	UHRF1BP1 (4)	UHRF1BP1 (9;4)	Both		9	4		0.361676	0.720244	-0.0526737		0.40467	0.855074	-0.030359		0.0264753	0.977224	0.00533194		0.182196	0.834428	0.0465321		0.194461	1	-0.0361002		0.21101	1	-0.0623575		0.485753	0.983914	0.125556		0.0511021	1	0.0141081			0.0417689	-0.0429867	-0.00841536	-0.0196069	0.0590713	0.123605	0.00150802	0.121457	0.0290423	0.0924786	-0.0590906	0.0569636	-0.0986045	-0.0427834	-0.0500798	-0.0322135	-0.064717	0.221046	-0.144766	0.0271293
4285	Q8IY26	PLPP6	Phospholipid phosphatase 6 OS=Homo sapiens GN=PLPP6 PE=1 SV=3	PLPP6 (3)	PLPP6 (5)	PLPP6 (3;5)	Both		3	5		0.838064	0.6242	0.0672078		0.170326	0.722055	0.0719789		0.35959	0.374856	0.179871		0.091411	0.849509	0.0465027		0.0368134	1	-0.0214374		0.00677749	1	-0.00405981		0.334714	1	0.167628		0.295205	1	0.194398			0.0352018	-0.0360593	0.082123	0.199693	0.32905	0.196041	0.262141	0.23941	0.278449	0.426804	0.0714827	-0.0754853	0.0498625	-0.0581658	0.0282624	-0.105466	0.0522969	0.186422	0.070744	0.0525685
5683	Q92783	STAM	Signal transducing adapter molecule 1 OS=Homo sapiens GN=STAM PE=1 SV=3	STAM (16)	STAM (16)	STAM (16;16)	Both	Endosome	16	16		1.63436	0.730151	0.0459631		1.91673	0.599425	-0.0932112		0.341401	0.884671	0.0231674		0.190298	0.840235	0.0464283		0.0870751	1	0.0206772		0.0852744	1	-0.0207383		0.232739	0.962305	0.0570242		0.162123	1	-0.0691583			0.0183187	-0.0185426	0.0528503	-0.104895	0.00192887	0.120911	-0.0260855	0.139456	-0.0691496	0.101006	0.0182667	-0.0185673	0.0388137	-0.0817894	0.0441438	-0.0283164	0.113512	0.067187	0.0737456	-0.146728
4491	Q05655	PRKCD	Protein kinase C delta type OS=Homo sapiens GN=PRKCD PE=1 SV=2	PRKCD (3)	PRKCD (6)	PRKCD (3;6)	Both		3	6		0.989377	0.621312	-0.067358		0.212294	0.813637	0.0452689		1.06273	0.443818	0.1194		0.614685	0.803879	0.0462604		0.714885	1	-0.0975088		0.250336	1	0.0270802		0.495386	0.975793	-0.0993351		0.00168345	1	-0.000375256			-0.0640624	0.0613002	-0.0860123	0.110031	0.151485	0.0249633	0.0138903	0.00501197	0.163491	0.10585	-0.0126247	0.0125596	-0.0501175	-0.0209067	0.0859011	0.0661439	0.0284782	-0.112575	0.128056	-0.0154929
6312	Q16222	UAP1	UDP-N-acetylhexosamine pyrophosphorylase OS=Homo sapiens GN=UAP1 PE=1 SV=3	UAP1 (4)	UAP1 (5)	UAP1 (4;5)	Both		4	5		1.39677	0.312491	0.186998		1.20195	0.616373	0.0869044		0.197668	0.861831	0.0271619		0.123639	0.843566	0.0462512		0.180292	1	0.0233267		0.278038	1	-0.0370819		0.0585718	0.983833	0.0226774		0.0859033	1	-0.037066			-0.0668342	0.063835	0.14982	0.0907272	-0.0133042	0.157619	0.0369201	0.0917824	-0.0375185	0.0960657	0.0350773	-0.0360812	0.222175	0.08108	0.0656263	-0.0671182	0.0620554	0.0440732	0.0156769	-0.0796968
6472	P51809	VAMP7	Vesicle-associated membrane protein 7 OS=Homo sapiens GN=VAMP7 PE=1 SV=3	VAMP7 (6)	VAMP7 (3)	VAMP7 (6;3)	Both	Endosome	6	3		0.652956	0.880405	0.0209983		0.339412	0.634953	0.0986501		1.01501	0.564539	0.0874304		0.688155	0.812506	0.0462033		0.75485	1	-0.140765		0.793097	1	-0.120263		0.647224	0.963515	-0.0768743		0.0106404	0.999355	-0.00237854			-0.0237856	0.023385	0.0156046	0.0112817	0.109982	0.0664855	-0.103557	-0.0655735	-0.0745335	-0.0178796	0.02253	-0.0229698	0.0259719	0.185598	0.0644586	0.0255009	-0.00353341	0.00381126	0.00844829	0.105109
2797	Q13303	KCNAB2	Voltage-gated potassium channel subunit beta-2 OS=Homo sapiens GN=KCNAB2 PE=1 SV=2	KCNAB2 (3)	KCNAB2 (2)	KCNAB2 (3;2)	Both		3	2		0.0127398	0.990764	-0.00172725		1.01425	0.772739	-0.0465872		0.223048	0.884605	-0.0232084		0.160805	0.841209	0.0461735		0.584158	1	0.0662337		0.411943	1	0.0598357		0.305188	0.968976	-0.0891532		0.0909139	1	-0.0410807			-0.0414321	0.0402502	0.0340404	-0.0419256	0.00764412	0.133213	0.033246	0.0135791	-0.00687088	0.125617	-0.0260638	0.0256916	-0.0382719	-0.0520258	-0.0548379	-0.0416428	0.0520275	-0.100316	0.0793484	-0.116208
3815	P48552	NRIP1	Nuclear receptor-interacting protein 1 OS=Homo sapiens GN=NRIP1 PE=1 SV=2	NRIP1 (1)	NRIP1 (1)	NRIP1 (1;1)	Both		1	1		0.294167	0.258637	0.325254		0.442802	0.478166	-0.18059		0.161065	0.460936	0.159037		0.043193	0.870755	0.0461402		0.0989066	1	-0.108763		0.0684957	1	-0.0899756		0.0272765	0.96684	0.0439263		0.0774407	1	-0.0853017			0.0197719	-0.0200341	-0.00925927	-0.298817	-0.142102	-0.262238	-0.154733	-0.311374	-0.240851	-0.211735	0.0498348	-0.0518053	0.658651	-0.0634798	0.459059	0.353402	0.254164	0.490391	0.377857	0.132296
808	Q01518	CAP1	Adenylyl cyclase-associated protein 1 OS=Homo sapiens GN=CAP1 PE=1 SV=5	CAP1 (26)	CAP1 (25)	CAP1 (26;25)	Both		26	25		0.927482	0.466825	0.113481		0.274838	0.673606	0.0819778		0.107457	0.882645	0.0251168		0.243898	0.823654	0.0461354		0.27792	1	0.120912		0.0621786	1	0.0181195		0.0820049	0.992099	-0.0159216		0.259798	1	-0.0528967			0.074279	-0.0782612	0.0750639	0.172973	0.0917429	-0.0125978	0.277823	0.0315274	0.108669	-0.0539348	0.0371612	-0.0382814	0.149347	-0.0115689	-0.0440605	0.102317	0.0116825	0.026349	-0.0247473	0.0378611
12	Q9BTE6	AARSD1	Alanyl-tRNA editing protein Aarsd1 OS=Homo sapiens GN=AARSD1 PE=1 SV=2	AARSD1 (14)	AARSD1 (15)	AARSD1 (14;15)	Both		14	15		0.368291	0.812957	-0.0324634		0.391397	0.81791	0.0380006		1.07285	0.560613	-0.0825817		0.480075	0.806655	0.0461186		0.15667	1	-0.0508523		0.202374	1	-0.0390642		0.339555	0.966563	-0.0527256		0.417142	1	0.0425126			-0.0775149	0.0735161	-0.0519696	0.0119329	-0.100549	0.070885	-0.233259	0.0398546	-0.181912	0.115714	0.0201865	-0.0205465	-0.0151366	0.061889	-0.0667939	0.0191728	-0.0357879	-0.0552482	-0.0635593	0.0593686
4633	Q03393	PTS	6-pyruvoyl tetrahydrobiopterin synthase OS=Homo sapiens GN=PTS PE=1 SV=1	PTS (2)	PTS (5)	PTS (2;5)	Both		2	5		0.181434	0.528237	-0.119187		0.182074	0.907721	0.0202213		0.318379	0.632307	-0.0781085		0.114483	0.844759	0.0460902		0.295359	1	-0.0731124		0.051317	1	0.013479		0.247685	0.971232	-0.0968128		0.0139899	1	-0.00932174			-0.0254404	0.0249837	0.0803595	-0.00376307	-0.00315598	0.165122	-0.118108	-0.00727261	-0.0637041	0.202156	-0.0858256	0.0812859	-0.321232	0.0417076	-0.155559	-0.0754398	-0.186832	-0.0966708	-0.068053	-0.131117
622	Q9NQY0	BIN3	Bridging integrator 3 OS=Homo sapiens GN=BIN3 PE=1 SV=1	BIN3 (2)	BIN3 (1)	BIN3 (2;1)	Both		2	1		0.000267655	0.999572	-0.000104278		0.287243	0.644359	0.0933735		0.167518	0.80715	-0.0408291		0.097073	0.848737	0.0460553		0.0211129	1	0.0140069		0.101537	1	0.0248345		0.314734	0.994807	-0.147148		0.224582	1	-0.127981			-0.0459922	0.0445434	-0.107509	0.192414	0.0307673	0.185311	0.154429	-0.0867567	-0.0136117	0.0655355	0.0762128	-0.0807597	0.104302	-0.00866457	-0.115423	-0.0961984	-0.211071	-0.118426	-0.0213753	-0.232384
2034	O95684	FGFR1OP	FGFR1 oncogene partner OS=Homo sapiens GN=FGFR1OP PE=1 SV=1	FGFR1OP (5)	FGFR1OP (5)	FGFR1OP (5;5)	Both		5	5		0.358068	0.649654	0.071567		0.34136	0.91048	0.0193956		0.226331	0.902144	0.0181775		0.116764	0.846944	0.0460011		0.127071	1	-0.0104382		0.218128	1	0.0242989		0.35145	0.985528	0.135406		0.0465327	1	0.0199021			-0.0538747	0.0519028	0.00972356	0.0102967	0.0392397	0.163826	-0.0106549	0.227833	0.00947003	0.124504	-0.00505896	0.0050591	0.132425	0.0275085	-0.00387058	-0.0728093	0.0251475	0.133996	0.0744969	0.00631598
1890	P23610	F8A1	Factor VIII intron 22 protein OS=Homo sapiens GN=F8A1 PE=1 SV=2	F8A1 (1)	F8A1 (1)	F8A1 (1;1)	Both		1	1		1.24978	0.509718	-0.105044		0.220744	0.900024	-0.0252718		0.993451	0.659488	-0.069611		0.135374	0.846684	0.0458779		0.0159963	0.999466	0.00176968		0.262029	1	-0.0566971		0.0231094	0.994825	-0.00891537		0.0176599	1	-0.00700355			-0.00906161	0.00899924	-0.0913408	0.00975773	-0.0551971	0.148407	-0.0976893	0.0952847	-0.192648	0.104485	-0.00768769	0.00767406	-0.118786	-0.0603394	-0.084063	-0.0566892	-0.0380314	-0.0213977	-0.0600061	-0.0267747
4644	Q96PZ0	PUS7	Pseudouridylate synthase 7 homolog OS=Homo sapiens GN=PUS7 PE=1 SV=2	PUS7 (19)	PUS7 (17)	PUS7 (19;17)	Both		19	17		1.81964	0.565724	0.0803873		1.04164	0.879163	0.0253872		4.21947	0.224247	0.225438		1.4408	0.802086	0.045817		0.331457	1	-0.015311		0.165487	1	-0.0350466		0.588181	0.983663	-0.0180881		0.56817	1	0.0184217			0.02408	-0.0244732	0.0692272	0.0220926	0.232127	0.0546318	0.195797	0.0206904	0.125746	0.0616547	0.00826909	-0.00834651	0.0913121	0.0284465	0.218513	0.0367669	0.224222	0.034532	0.254802	0.0665874
254	Q5VTE6	ANGEL2	Protein angel homolog 2 OS=Homo sapiens GN=ANGEL2 PE=2 SV=1	ANGEL2 (2)	ANGEL2 (2)	ANGEL2 (2;2)	Both		2	2		0.27892	0.787331	-0.0413844		0.237725	0.829145	-0.0394667		2.03012	0.35523	0.14667		0.335442	0.822394	0.0457595		0.0360762	1	-0.0143965		0.0416034	1	0.0110884		0.637288	0.973654	0.0938424		0.0394199	1	-0.00582484			-0.0616273	0.0590657	-0.0878237	-0.0911387	0.128519	0.0873966	0.0175319	0.172343	0.0808351	0.0315478	0.0107278	-0.0108469	0.00371451	0.0108649	0.16348	0.00278206	0.245674	0.105521	0.233341	0.0469813
1871	Q8IYI6	EXOC8	Exocyst complex component 8 OS=Homo sapiens GN=EXOC8 PE=1 SV=2	EXOC8 (17)	EXOC8 (13)	EXOC8 (17;13)	Both		17	13		1.1158	0.60826	0.0704346		0.416571	0.88697	-0.024384		0.179271	0.937764	-0.0118143		0.367224	0.82141	0.0457269		0.0538502	1	-0.010375		0.149663	1	0.0290194		0.438384	0.963827	-0.0599188		0.162431	1	-0.0398425			0.0393277	-0.0404039	0.0867916	-0.0225573	-0.00607931	0.0837924	-0.078746	-0.0127731	-0.04231	0.077682	0.0421035	-0.0435264	0.052828	-0.0274604	-0.0187988	0.00641186	0.0331178	-0.0168602	0.0754707	-0.0671628
3045	Q9BX40	LSM14B	Protein LSM14 homolog B OS=Homo sapiens GN=LSM14B PE=1 SV=1	LSM14B (5)	LSM14B (7)	LSM14B (5;7)	Both		5	7		0.281636	0.59467	0.0891591		0.293665	0.357829	0.292892		0.0442447	0.947016	-0.0121548		0.157455	0.840388	0.0456491		0.354685	1	0.299199		0.0903002	1	0.074759		0.147675	0.965227	0.0427361		0.0540944	1	-0.0164103			0.0664276	-0.0695895	-0.00952594	0.593697	0.0643045	-0.0432402	0.542609	0.0784939	0.305039	0.0115021	0.0348079	-0.0357973	0.185768	-0.00998912	-0.0906896	0.132463	0.029403	0.0962009	-0.181906	0.0448998
3513	P53602	MVD	Diphosphomevalonate decarboxylase OS=Homo sapiens GN=MVD PE=1 SV=1	MVD (11)	MVD (7)	MVD (11;7)	Both		11	7		0.551255	0.3707	0.180979		1.88269	0.238261	0.470987		0.113591	0.915766	-0.0168228		0.172952	0.840121	0.0455976		0.116839	1	-0.0691183		0.0788816	1	0.0241572		0.0728673	0.981839	0.022135		0.0872622	1	0.0237913			-0.0124456	0.0123311	0.0887244	0.510818	0.025014	-0.0354245	0.09075	0.00957271	0.0938713	0.0479011	-0.0620534	0.0597018	0.272	0.429923	-0.0598926	0.125387	-0.263865	0.124659	-0.0804356	0.0896436
3766	Q13423	NNT	NAD(P) transhydrogenase, mitochondrial OS=Homo sapiens GN=NNT PE=1 SV=3	NNT (39)	NNT (46)	NNT (39;46)	Both		39	46		2.04165	0.515478	0.0916095		1.16915	0.785984	-0.04337		1.50991	0.651397	-0.0630122		0.177112	0.842848	0.0455103		0.14056	1	-0.0179309		0.00380259	1	-0.000819334		0.0238315	0.995781	0.00746691		0.0585294	1	-0.0158615			-0.0225596	0.0221981	0.0883957	-0.0378935	-0.0739691	0.123725	-0.119767	0.111024	-0.123714	0.0483821	0.0313458	-0.0321574	0.0942369	-0.0494331	-0.0526419	-0.0332905	-0.042706	-0.00565615	-0.00453534	0.010329
1533	Q9Y485	DMXL1	DmX-like protein 1 OS=Homo sapiens GN=DMXL1 PE=1 SV=3	DMXL1 (9)	DMXL1 (3)	DMXL1 (9;3)	Both		9	3		0.629703	0.510161	-0.103375		0.273785	0.879927	0.02564		0.566055	0.753013	0.0451334		0.484524	0.809529	0.0454285		1.05977	1	-0.096018		0.141543	1	0.0298373		1.10032	0.983545	-0.119252		0.310478	1	0.0246881			-0.0138401	0.0136997	-0.0540459	0.00511326	0.0296876	0.0198715	-0.0744276	-0.0877894	0.010015	0.0612156	0.0753605	-0.0798064	-0.154998	0.0438735	0.0582861	0.0686923	-0.0296346	-0.0621512	0.137633	0.0767244
472	Q2TAZ0	ATG2A	Autophagy-related protein 2 homolog A OS=Homo sapiens GN=ATG2A PE=1 SV=3	ATG2A (1)	ATG2A (1)	ATG2A (1;1)	Both		1	1		1.52899	0.2104	0.301207		0.0130526	0.96629	-0.00942959		0.138926	0.722419	0.0597189		0.0419867	0.871042	0.0453782		0.00910246	1	0.00702297		0.115238	1	0.0686188		0.124565	0.975291	0.127569		0.223361	1	-0.240274			-0.196182	0.172567	0.316518	0.181568	0.176582	0.34748	0.25898	0.197877	0.280095	0.0208631	-0.0710931	0.0679893	0.272537	-0.213787	-0.0705032	-0.270083	-0.138856	0.134657	-0.0367794	-0.424015
1246	Q8N684	CPSF7	Cleavage and polyadenylation specificity factor subunit 7 OS=Homo sapiens GN=CPSF7 PE=1 SV=1	CPSF7 (10)	CPSF7 (7)	CPSF7 (10;7)	Both		10	7		0.192311	0.955783	0.00845846		0.201578	0.933437	-0.017298		0.566019	0.526042	0.107381		0.24909	0.841789	0.045306		0.00300505	0.998331	0.000680605		0.110094	1	-0.0181993		0.139496	0.967347	0.0336441		0.163385	1	0.0313123			0.00273073	-0.0027341	0.0218573	0.00899001	0.156893	0.100787	0.0588742	0.140819	0.0816712	0.11068	-0.0136802	0.0135994	-0.0049825	-0.0436282	0.0578267	-0.010217	0.157206	0.0170395	0.0966494	0.0425147
5206	Q99643	SDHC	Succinate dehydrogenase cytochrome b560 subunit, mitochondrial OS=Homo sapiens GN=SDHC PE=1 SV=1	SDHC (2)	SDHC (2)	SDHC (2;2)	Both		2	2		1.12561	0.796602	0.0354739		1.49355	0.668693	-0.0705146		2.0211	0.344112	0.156115		0.0842268	0.854824	0.0452964		0.2823	1	-0.040213		0.0226915	1	0.00353197		0.346562	1	0.180628		0.146356	1	-0.0801569			0.00834706	-0.00839027	0.0361409	-0.0575161	0.139924	0.204436	0.0718546	0.278163	0.116364	0.0553213	-0.0316316	0.0310621	0.0345004	-0.0838194	0.172001	-0.11415	0.159644	0.173381	0.202625	-0.125349
3102	Q92585	MAML1	Mastermind-like protein 1 OS=Homo sapiens GN=MAML1 PE=1 SV=3	MAML1 (1)	MAML1 (1)	MAML1 (1;1)	Both		1	1		0.335482	0.282851	-0.276001		0.440482	0.662102	-0.0750315		1.80252	0.175973	-0.287471		0.0823909	0.851346	0.0450851		0.188322	1	0.0562626		0.502902	1	0.0578168		0.217705	1	-0.154588		0.101033	1	-0.0575026			-0.123041	0.113298	-0.530271	-0.0427779	-0.322816	0.200033	-0.326513	0.0831402	-0.263824	0.0815876	-0.104134	0.0974558	-0.0299415	-0.115496	-0.260336	-0.118073	-0.144114	-0.310357	-0.203695	-0.114633
5759	Q9Y2Z0	SUGT1	Protein SGT1 homolog OS=Homo sapiens GN=SUGT1 PE=1 SV=3	SUGT1 (21)	SUGT1 (13)	SUGT1 (21;13)	Both		21	13		0.227099	0.874235	-0.0226266		0.00594408	0.997149	0.00105525		0.746769	0.676302	-0.0592957		0.296251	0.826173	0.0449966		0.195951	1	-0.0256902		0.272004	1	-0.0491961		0.144484	0.965158	-0.0368868		0.090131	1	0.020292			-0.0502592	0.0485369	0.00251031	-0.0460396	-0.0821796	0.0909754	-0.124705	0.0799214	-0.164994	0.122837	-0.0486739	0.0472502	-0.0493365	0.0465772	-0.0379847	-0.00255517	-0.0468396	-0.0652748	-0.053562	0.00616717
1348	P00387	CYB5R3	NADH-cytochrome b5 reductase 3 OS=Homo sapiens GN=CYB5R3 PE=1 SV=3	CYB5R3 (21)	CYB5R3 (18)	CYB5R3 (21;18)	Both		21	18		0.57453	0.430881	0.139636		0.552747	0.687596	0.0663692		1.1256	0.403512	0.130341		0.326935	0.812391	0.0449452		0.683506	1	0.0696267		0.393108	1	0.0643196		0.329596	0.966905	0.0360277		0.424148	1	0.0462502			0.073805	-0.0777347	0.0624202	0.0915626	0.0986424	0.00972083	0.17723	0.0850317	0.142579	0.0761237	0.0794426	-0.0843823	0.212417	0.0367411	0.157605	0.0757349	0.21827	0.0724794	0.242307	0.101832
4710	P20338	RAB4A	Ras-related protein Rab-4A OS=Homo sapiens GN=RAB4A PE=1 SV=3	RAB4A (7)	RAB4A (9)	RAB4A (7;9)	Both	Endosome	7	9		0.196571	0.859696	0.0256046		0.915821	0.586743	0.103823		1.04647	0.362243	-0.149243		0.161246	0.835083	0.0449427		0.319167	1	-0.0720451		0.238985	1	-0.0883949		0.249089	0.972027	-0.0718386		0.152896	1	0.0413621			-0.123709	0.113865	0.0223868	0.113003	-0.193107	0.12457	-0.292173	0.033565	-0.353887	0.103999	0.0122482	-0.0123973	0.0238256	0.0896469	-0.110377	-0.0396818	-0.155401	-0.0923537	-0.126386	0.0636136
3467	Q9Y6C9	MTCH2	Mitochondrial carrier homolog 2 OS=Homo sapiens GN=MTCH2 PE=1 SV=1	MTCH2 (16)	MTCH2 (22)	MTCH2 (16;22)	Both	Mitochondrion-OM	16	22		0.299922	0.698581	-0.0612723		0.201441	0.829364	0.041677		0.243948	0.916814	-0.015541		0.299514	0.836176	0.0448804		0.109771	1	0.0188335		0.343674	1	0.0204153		0.569966	0.972237	-0.0884022		0.123896	1	-0.0280186			0.0371466	-0.0381041	-0.124039	0.104891	0.0024358	0.0908577	0.0538452	-0.0706812	-0.00208361	0.07767	0.00545597	-0.00549645	0.000995608	-0.0220359	-0.0340167	-0.00159594	-0.0477592	-0.0168614	0.0113332	-0.0444453
3173	Q6P0Q8	MAST2	Microtubule-associated serine/threonine-protein kinase 2 OS=Homo sapiens GN=MAST2 PE=1 SV=2	MAST2 (2)	MAST2 (1)	MAST2 (2;1)	Both		2	1		0.244684	0.195237	0.657957		0.278481	0.501546	0.175359		0.0176538	0.938879	-0.0160008		0.0945285	0.846259	0.0447766		0.195089	1	0.262447		0.0755756	1	0.0783613		0.312281	1	0.432405		0.0452028	1	-0.0320208			-0.137691	0.125611	-0.167452	-0.0242405	-0.273836	-0.0966907	-0.149754	0.0471457	-0.172989	-0.172312	-0.111923	0.104219	1.47347	0.365066	0.231942	0.176352	0.632754	0.897326	0.287818	0.187931
1142	Q9UIV1	CNOT7	CCR4-NOT transcription complex subunit 7 OS=Homo sapiens GN=CNOT7 PE=1 SV=3	CNOT7 (5)	CNOT7 (5)	CNOT7 (5;5)	Both		5	5		1.40481	0.508225	-0.096256		1.07308	0.618823	-0.0861712		0.78575	0.705652	-0.0532816		0.177817	0.841328	0.0447711		0.206181	1	0.0660683		0.420519	1	0.0678295		0.0837623	0.985023	0.0219465		0.00077121	1	-0.000302561			-0.061707	0.059139	-0.1019	-0.0639186	-0.0677579	0.120729	-0.0860909	0.0902669	-0.0342177	0.13608	-0.03277	0.0321551	-0.0922036	-0.110015	-0.0403968	-0.0327784	0.110073	0.0415768	0.0617221	-0.0487341
978	Q8N111	CEND1	Cell cycle exit and neuronal differentiation protein 1 OS=Homo sapiens GN=CEND1 PE=1 SV=1	CEND1 (4)	CEND1 (5)	CEND1 (4;5)	Both		4	5		1.65383	0.360944	0.156927		0.332576	0.792396	-0.0448761		0.0232655	0.975237	-0.00593795		0.325626	0.81987	0.0446637		0.0347399	1	0.011904		0.0210679	1	-0.00718925		0.544761	0.977829	0.108441		0.214865	1	0.0650064			-0.0488616	0.0472313	0.154757	-0.085347	-0.0765606	0.0830863	-0.0792955	0.211033	-0.0960353	0.200573	0.0717528	-0.0757855	0.156266	-0.00723666	0.0618532	0.00340965	0.088396	0.0923457	0.0669494	0.0159353
3500	Q9NVV4	MTPAP	Poly(A) RNA polymerase, mitochondrial OS=Homo sapiens GN=MTPAP PE=1 SV=1	MTPAP (5)	MTPAP (4)	MTPAP (5;4)	Both	Mitochondrion-Mtx	5	4		1.22554	0.638619	0.063603		0.850203	0.781012	0.0446496		0.245731	0.625072	0.0859954		0.142743	0.847357	0.0446427		0.321241	1	0.111955		0.134523	1	0.0479035		0.0797056	0.966842	-0.0330893		0.425057	1	0.140542			0.0132577	-0.0133724	0.069365	0.0540051	0.192803	-0.050634	0.244204	-0.0886966	0.162209	0.193686	0.0513311	-0.0534184	0.0567399	0.0341931	-0.0219132	0.138818	0.150595	0.110702	0.104488	0.175582
4975	P30050	RPL12	60S ribosomal protein L12 OS=Homo sapiens GN=RPL12 PE=1 SV=1	RPL12 (9)	RPL12 (4)	RPL12 (9;4)	Both	Ribosome	9	4		0.36015	0.739869	-0.0536997		0.486978	0.347319	0.277897		0.517921	0.883416	0.0247207		0.10306	0.854092	0.0446145		0.358735	1	0.225659		0.368719	1	0.0876556		0.42272	1	-0.190071		0.0686541	1	-0.0360152			0.00453647	-0.00454793	-0.00967163	0.434074	0.0381613	-0.0848646	0.436202	-0.129464	0.18324	-0.104515	-0.00686241	0.00685423	-0.0977375	0.12171	0.0112703	0.174084	0.0645479	-0.161459	0.0415022	0.121704
5818	P21675	TAF1	Transcription initiation factor TFIID subunit 1 OS=Homo sapiens GN=TAF1 PE=1 SV=2	TAF1 (7)	TAF1 (4)	TAF1 (7;4)	Both	Nuclear (100% filter)	7	4		0.138803	0.86407	0.0270738		0.245982	0.756936	0.058433		0.771076	0.567228	0.0850531		0.191849	0.840277	0.0445994		0.357547	1	0.0404724		0.439386	1	0.0537513		0.12573	0.970533	0.0302154		0.148093	1	-0.0346542			0.0166337	-0.0168171	0.0842431	0.131026	0.11827	-0.0271951	0.14745	0.104922	0.169012	0.0147222	-0.0678738	0.0650494	-0.0315995	-0.0156638	0.0503319	0.11489	0.102097	0.0432039	0.107093	0.00366442
1048	Q9NZZ3	CHMP5	Charged multivesicular body protein 5 OS=Homo sapiens GN=CHMP5 PE=1 SV=1	CHMP5 (8)	CHMP5 (5)	CHMP5 (8;5)	Both		8	5		0.059901	0.897745	0.0237269		0.314567	0.919282	0.0176351		0.395313	0.833144	0.0329557		0.123907	0.851216	0.0444818		0.0968989	1	-0.0219858		0.593935	1	-0.0525922		0.170849	0.962384	0.0607001		0.331975	1	0.117371			-0.018366	0.0181236	0.13877	0.0309734	0.0584025	0.152315	-0.0558114	0.138578	-0.0396776	0.195214	-0.0412865	0.0402788	-0.0919413	0.0036718	0.00688384	-0.0639767	0.077126	0.0711607	-0.000220499	0.127867
1743	Q15056	EIF4H	Eukaryotic translation initiation factor 4H OS=Homo sapiens GN=EIF4H PE=1 SV=5	EIF4H (9)	EIF4H (10)	EIF4H (9;10)	Both		9	10		0.712175	0.68719	0.0581816		1.09902	0.815054	-0.0375911		0.583167	0.714986	0.0572683		0.74943	0.819155	0.0444368		0.0838988	1	-0.0311029		0.159172	1	-0.064362		0.309663	0.985075	-0.019371		0.756812	1	0.0495409			-0.026127	0.025646	0.0339635	-0.0289901	0.0861868	0.0260812	-0.0830656	0.0385768	-0.130258	0.0839156	-0.02027	0.0200599	0.0820542	-0.0465377	0.0280043	0.0624469	0.135051	0.0112093	0.115725	0.103694
482	Q6DD88	ATL3	Atlastin-3 OS=Homo sapiens GN=ATL3 PE=1 SV=1	ATL3 (7)	ATL3 (6)	ATL3 (7;6)	Both	ER_high_curvature	7	6		3.79916	0.322685	0.168183		1.35729	0.673405	-0.0712324		3.46832	0.283992	0.186537		0.0780107	0.858723	0.0443252		0.333858	1	0.0377293		1.19462	1	0.0478219		0.349555	1	0.198166		0.202942	1	-0.162172			0.0134646	-0.013583	0.164096	-0.0848833	0.186036	0.211951	0.190499	0.245766	0.239159	0.107823	0.0204988	-0.020869	0.172026	-0.0578259	0.186794	-0.123545	0.25779	0.238972	0.229316	-0.34376
2002	O94952	FBXO21	F-box only protein 21 OS=Homo sapiens GN=FBXO21 PE=2 SV=2	FBXO21 (1)	FBXO21 (4)	FBXO21 (1;4)	Both		1	4		1.28798	0.360625	-0.161525		0.302486	0.619466	0.105496		0.340326	0.592227	-0.0901958		0.663271	0.810984	0.0443036		0.649666	1	-0.209311		0.293143	1	0.0789681		1.36619	1	-0.583734		0.0211962	1	-0.00933365			0.0447601	-0.0461639	-0.128353	0.211411	-0.172232	0.0583789	-0.317227	-0.487154	-0.012969	-0.0900911	0.0451176	-0.046743	-0.196213	-0.00193455	-0.00967466	0.0287136	-0.283302	-0.593221	-0.0110011	0.158516
3345	Q13724	MOGS	Mannosyl-oligosaccharide glucosidase OS=Homo sapiens GN=MOGS PE=1 SV=5	MOGS (12)	MOGS (12)	MOGS (12;12)	Both	ER-Membrane	12	12		0.372041	0.901483	0.0197915		0.520722	0.86483	0.0311154		4.78913	0.265613	0.195102		0.218749	0.846244	0.0442952		0.373931	1	0.0139004		0.1896	1	0.0283094		0.0456074	0.99216	0.0166022		0.128722	1	0.0469573			0.0166908	-0.0168755	0.00331494	0.0487282	0.191731	-0.0176931	0.197712	-0.0358523	0.268977	-0.0131896	-0.000670716	0.000672639	0.0361766	0.0134113	0.198381	0.106192	0.2202	0.157556	0.177754	0.195603
2293	Q9BXV9	GON7	EKC/KEOPS complex subunit GON7 OS=Homo sapiens GN=GON7 PE=1 SV=2	GON7 (3)	GON7 (2)	GON7 (3;2)	Both		3	2		0.11938	0.841531	-0.0337391		0.556598	0.578887	-0.122951		0.256072	0.497865	-0.127106		0.958872	0.812185	0.0441776		0.123197	1	0.0667739		0.362196	1	0.178621		0.0334227	0.996298	-0.0112805		0.114478	1	-0.0131549			-0.0282447	0.027685	0.0509664	-0.0624004	0.0239413	0.0574818	-0.161085	0.128924	-0.0281211	-0.00318709	0.0245577	-0.0250729	-0.118982	-0.184038	-0.27869	0.0303359	0.0398839	-0.0636676	0.130615	0.0646951
5210	Q96GA7	SDSL	Serine dehydratase-like OS=Homo sapiens GN=SDSL PE=1 SV=1	SDSL (10)	SDSL (11)	SDSL (10;11)	Both		10	11		0.570596	0.45307	-0.140414		0.138338	0.749439	0.0679259		0.283623	0.940009	0.012776		0.350272	0.842941	0.0441757		0.196388	1	0.101295		0.0734815	1	0.00494579		0.930093	1	-0.134507		0.225875	1	-0.0276866			0.00476241	-0.00477534	-0.20373	0.216608	-0.00106152	0.00671266	0.271709	-0.112168	0.0349108	0.0189934	0.00703326	-0.00709303	-0.0771351	-0.0807929	0.0265771	0.0816024	-0.0436036	-0.0685307	0.000496429	0.0139484
6651	O95070	YIF1A	Protein YIF1A OS=Homo sapiens GN=YIF1A PE=1 SV=2	YIF1A (2)	YIF1A (2)	YIF1A (2;2)	Both		2	2		1.2446	0.284901	0.2089		0.896283	0.588101	0.10368		0.502436	0.382243	0.163755		0.415851	0.815706	0.0438095		0.355913	1	-0.11283		0.466821	1	-0.16924		0.495598	1	0.203505		0.0278274	1	0.00503173			0.0523709	-0.0543088	0.253821	0.137126	0.259014	0.0164167	0.0193396	0.362109	0.0900145	0.0962818	-0.0722766	0.0690673	0.161405	0.0676595	0.0659219	0.0686287	0.0799364	0.129947	-0.103558	-0.00117288
6788	Q8TBC5	ZSCAN18	Zinc finger and SCAN domain-containing protein 18 OS=Homo sapiens GN=ZSCAN18 PE=2 SV=2	ZSCAN18 (4)	ZSCAN18 (4)	ZSCAN18 (4;4)	Both		4	4		0.233092	0.879254	0.0221243		0.140764	0.952642	-0.00994587		2.09884	0.291023	-0.184514		0.755385	0.812418	0.0438041		1.08409	1	0.227893		0.0261795	1	-0.0165638		1.45001	0.962355	0.0549562		0.122631	1	-0.0197336			-0.0577408	0.055484	0.0476729	-0.0183956	-0.206762	0.0354846	-0.00297208	0.105431	-0.381151	0.0719016	-0.0215077	0.0212667	-0.00467319	-0.00274505	-0.163516	0.0508748	0.0884809	0.0908406	-0.0222539	-0.0250094
896	O75909	CCNK	Cyclin-K OS=Homo sapiens GN=CCNK PE=1 SV=2	CCNK (8)	CCNK (10)	CCNK (8;10)	Both		8	10		1.43493	0.512086	-0.0936218		0.57187	0.825359	-0.0365331		0.400262	0.856612	0.0265853		0.457536	0.820468	0.0437197		0.21932	1	-0.0337201		0.0141406	1	-0.00138705		0.17455	0.972253	0.0270362		0.124632	1	0.0468196			-0.066545	0.063571	-0.0807054	-0.0390035	0.0296362	0.0712966	-0.0548845	0.0251424	-0.00303318	0.202696	-0.010791	0.0107488	-0.108046	-0.0355706	0.0220264	0.0146349	0.0391068	0.114861	0.0519217	-0.0231249
1610	Q14195	DPYSL3	Dihydropyrimidinase-related protein 3 OS=Homo sapiens GN=DPYSL3 PE=1 SV=1	DPYSL3 (127)	DPYSL3 (100)	DPYSL3 (127;100)	Both		127	100		0.979517	0.451268	0.134112		1.02983	0.651504	0.0850301		0.599336	0.408415	-0.153058		0.531205	0.841244	0.0434897		0.20049	1	0.0561922		0.0809353	1	-0.0182538		0.00287915	1	-0.000549049		0.208521	1	-0.0158031			0.0100156	-0.0100793	0.158547	0.0693695	-0.0888166	0.020946	-0.0210128	0.0940728	-0.139931	0.0407818	-0.00524441	0.00524384	0.109645	0.100659	-0.217332	0.0660013	-0.172751	-0.00822361	-0.202725	0.0145593
5757	Q8IWZ8	SUGP1	SURP and G-patch domain-containing protein 1 OS=Homo sapiens GN=SUGP1 PE=1 SV=2	SUGP1 (15)	SUGP1 (15)	SUGP1 (15;15)	Both		15	15		0.364282	0.577769	0.0931947		2.34174	0.592799	-0.0942975		0.676598	0.506852	0.108728		0.222101	0.846491	0.043485		0.516839	1	0.0775971		0.437677	1	-0.0653052		0.556564	0.987887	0.123283		0.220914	1	0.043233			0.0272939	-0.0278024	0.169272	-0.0915206	0.15074	0.103436	0.148738	0.224417	0.0427677	0.105944	-0.0172149	0.0170721	0.0167913	-0.0974	0.0663905	-0.0167913	0.223587	0.108793	0.0437526	0.0671663
6507	Q9H269	VPS16	Vacuolar protein sorting-associated protein 16 homolog OS=Homo sapiens GN=VPS16 PE=1 SV=2	VPS16 (11)	VPS16 (9)	VPS16 (11;9)	Both	Endosome	11	9		0.69265	0.500458	-0.101616		0.49342	0.650538	0.0784666		1.55638	0.222269	-0.240145		0.234365	0.822548	0.0434774		0.502248	1	0.0579206		0.529337	1	-0.059287		0.100281	0.98275	0.0209818		0.192906	1	-0.0416002			-0.11109	0.103081	-0.115637	0.103733	-0.210884	0.0768319	-0.19626	0.118406	-0.288275	0.0615757	-0.113681	0.105736	-0.0955722	0.0452227	-0.277383	0.00214595	-0.176166	0.00253537	-0.318566	-0.0657983
4517	O43172	PRPF4	U4/U6 small nuclear ribonucleoprotein Prp4 OS=Homo sapiens GN=PRPF4 PE=1 SV=2	PRPF4 (11)	PRPF4 (10)	PRPF4 (11;10)	Both		11	10		1.37197	0.494524	-0.105747		0.361806	0.647045	0.0937617		3.95351	0.300667	0.173868		0.299542	0.844788	0.0432584		0.582292	1	0.0933426		0.881992	1	0.0282206		0.318774	0.962618	0.0477523		0.0743697	1	0.0111426			0.0226797	-0.0230271	-0.122512	0.170507	0.178125	-0.000931329	0.30832	0.0591738	0.1937	0.0485334	0.00760169	-0.00766928	-0.0891885	0.016809	0.169402	0.0872407	0.225893	0.12264	0.210268	0.0600611
2899	Q8N9T8	KRI1	Protein KRI1 homolog OS=Homo sapiens GN=KRI1 PE=1 SV=3	KRI1 (11)	KRI1 (5)	KRI1 (11;5)	Both		11	5		0.66269	0.481126	-0.119013		0.597682	0.681599	0.073273		1.87029	0.495261	0.0969482		0.0643364	0.867419	0.042903		0.0569295	1	0.0285565		0.0696577	1	-0.0155283		0.288855	1	-0.182976		0.173826	1	-0.112468			0.0313795	-0.0320565	-0.169576	0.110076	0.08855	-0.152563	0.271202	-0.207797	0.146439	-0.155262	-0.0391529	0.0382524	-0.0692379	0.0356813	0.104558	0.237581	-0.0209816	-0.0731386	0.0156124	0.0153429
3207	Q9ULC4	MCTS1	Malignant T-cell-amplified sequence 1 OS=Homo sapiens GN=MCTS1 PE=1 SV=1	MCTS1 (9)	MCTS1 (9)	MCTS1 (9;9)	Both		9	9		0.0174436	0.951998	-0.0109942		0.351075	0.375961	0.264699		0.680364	0.306929	0.207633		0.173958	0.847675	0.0428984		0.174039	1	0.224783		0.0968421	1	0.0364479		0.00759777	0.997816	-0.00207831		0.0070649	0.999811	0.00206667			0.0511055	-0.0529483	-0.188843	0.48825	0.287596	0.117248	0.82592	0.0640868	0.339849	0.0912468	0.0392263	-0.0404685	0.165312	0.0396057	0.126128	-0.0329936	0.037369	0.0160108	0.14677	-0.00285921
728	Q9BV19	C1orf50	Uncharacterized protein C1orf50 OS=Homo sapiens GN=C1orf50 PE=1 SV=2	C1orf50 (1)	C1orf50 (1)	C1orf50 (1;1)	Both		1	1		4.02481	0.171953	0.404927		2.00829	0.519404	-0.126982		0.28024	0.610878	0.0875811		0.0724399	0.863552	0.0428677		0.0736463	1	-0.031599		0.276592	1	-0.142118		0.257538	0.983785	0.146768		0.0466011	1	0.0282064			-0.0387537	0.0377162	0.416355	-0.12359	-0.00876596	0.216231	-0.0485805	0.211971	-0.209169	0.109634	0.039034	-0.0402648	0.392365	-0.131508	0.182794	-0.131629	0.15941	0.166165	0.098961	0.0313803
4145	Q01813	PFKP	ATP-dependent 6-phosphofructokinase, platelet type OS=Homo sapiens GN=PFKP PE=1 SV=2	PFKP (22)	PFKP (19)	PFKP (22;19)	Both		22	19		0.169087	0.89209	0.0225823		0.132619	0.889184	-0.0285855		0.399432	0.700193	0.0636757		0.127338	0.854831	0.0428674		0.630515	1	0.108907		0.197433	1	0.0346398		0.112771	0.963065	0.0458115		0.155785	1	-0.0520465			0.0296175	-0.0302191	-0.0182809	0.0363544	0.0158353	-0.0588882	0.189931	-0.00453844	0.137963	-0.0103548	0.0082602	-0.00833769	0.063106	-0.0938649	0.111177	0.144283	0.154894	0.181557	0.0583285	-0.00834288
1166	Q9H9E3	COG4	Conserved oligomeric Golgi complex subunit 4 OS=Homo sapiens GN=COG4 PE=1 SV=3	COG4 (9)	COG4 (8)	COG4 (9;8)	Both	Golgi	9	8		1.51519	0.481764	-0.104552		0.32242	0.546749	0.149764		1.05755	0.580871	-0.0784922		0.117099	0.854037	0.042857		0.24331	1	0.0992759		0.460478	1	0.0613025		0.0835252	0.965428	0.0382527		0.066827	1	-0.0349024			-0.069699	0.0664453	-0.113104	0.28967	-0.0595239	0.151689	0.144804	0.185758	-0.0584616	0.137848	0.0123886	-0.0125408	-0.0977025	0.00815468	-0.0991634	-0.0676782	-0.10494	-0.0252415	0.0223793	-0.123641
1050	Q8WUX9	CHMP7	Charged multivesicular body protein 7 OS=Homo sapiens GN=CHMP7 PE=1 SV=1	CHMP7 (8)	CHMP7 (5)	CHMP7 (8;5)	Both		8	5		0.213375	0.938126	-0.0129101		0.333859	0.682455	0.0811836		0.514624	0.596639	-0.0888168		0.252513	0.850192	0.0428432		0.373944	1	0.082031		0.175925	1	0.0487272		0.0882077	0.991923	-0.0153994		0.548141	1	0.105621			-0.00648748	0.00645432	0.00560827	0.00874302	-0.0424075	0.094504	-0.0719642	0.0169674	-0.121701	0.140052	-0.000772753	0.000774918	-0.0314439	0.153609	-0.135242	-0.0088331	0.0583773	0.0379047	0.0415059	0.15686
710	Q96GQ5	C16orf58	RUS1 family protein C16orf58 OS=Homo sapiens GN=C16orf58 PE=1 SV=2	C16orf58 (3)	C16orf58 (3)	C16orf58 (3;3)	Both	ER-Membrane	3	3		0.190797	0.854277	0.0274304		0.12997	0.810883	0.0492537		0.135429	0.882714	0.0245035		0.0817931	0.86	0.0428237		0.427153	1	0.0802882		0.130536	1	0.041333		0.285486	1	0.163323		0.0555656	1	0.0324644			-0.0707127	0.0673664	-0.0152498	0.162435	0.0763777	0.196305	0.150354	0.347105	0.155879	0.179352	0.0257224	-0.0262836	0.0681568	-0.0658816	-0.0293245	-0.112612	0.0572752	0.0632334	-0.02616	-0.0307295
467	O95260	ATE1	Arginyl-tRNA--protein transferase 1 OS=Homo sapiens GN=ATE1 PE=1 SV=2	ATE1 (12)	ATE1 (12)	ATE1 (12;12)	Both		12	12		0.730895	0.553517	-0.0852438		0.243337	0.828589	-0.0361185		1.35008	0.337886	0.15968		0.28248	0.823632	0.0427517		0.939898	1	-0.0627246		0.252239	1	0.0194939		0.84326	1	-0.136129		0.318626	1	0.0399196			0.0635937	-0.0664836	-0.0933538	-0.00805844	0.140409	0.0748307	0.0857138	-0.0518367	0.154335	0.11049	0.0995403	-0.107316	-0.0824666	-0.0695114	0.173617	0.0053398	0.102863	-0.14025	0.198679	0.0495192
2834	Q7Z7F0	KIAA0907	UPF0469 protein KIAA0907 OS=Homo sapiens GN=KIAA0907 PE=1 SV=1	KIAA0907 (4)	KIAA0907 (5)	KIAA0907 (4;5)	Both		4	5		0.0982185	0.912766	-0.0182778		1.0215	0.714991	-0.0591178		0.344045	0.885305	0.0214186		0.663706	0.818668	0.0426068		0.707476	1	-0.197309		0.498983	1	0.0486654		0.586842	0.975589	-0.10992		0.307203	1	0.0371765			-0.0510685	0.0492915	0.0353118	-0.0663158	0.0191938	0.0570611	-0.239362	-0.0165614	0.0429229	0.116455	-0.0348988	0.0341946	-0.0731079	-0.0531604	0.0224029	0.0269119	-0.113659	-0.119306	0.0960046	0.0418712
3947	Q96FW1	OTUB1	Ubiquitin thioesterase OTUB1 OS=Homo sapiens GN=OTUB1 PE=1 SV=2	OTUB1 (11)	OTUB1 (16)	OTUB1 (11;16)	Both		11	16		0.988053	0.541764	0.0850423		0.569249	0.774445	-0.0472876		1.38223	0.384219	0.137134		0.482828	0.821303	0.042595		0.374275	1	-0.0335982		0.475568	1	0.0471593		0.741045	0.96188	0.0528827		0.0245721	1	-0.0051888			0.0788245	-0.0833268	0.103834	-0.0472986	0.16333	0.0262484	0.0871048	0.114441	0.15775	-0.0232688	0.0275537	-0.0281914	0.0636809	-0.0498467	0.108368	0.0563716	0.117397	0.0739448	0.208267	0.0955112
284	Q9BTT0	ANP32E	Acidic leucine-rich nuclear phosphoprotein 32 family member E OS=Homo sapiens GN=ANP32E PE=1 SV=1	ANP32E (8)	ANP32E (4)	ANP32E (8;4)	Both		8	4		0.872751	0.213293	0.331017		0.323513	0.495701	-0.156846		1.36811	0.0834113	0.505947		0.070988	0.849695	0.0425654		0.122664	1	0.0338224		0.485746	1	0.118788		0.208871	0.973048	-0.0990036		0.0883334	1	-0.0536928			0.173023	-0.196505	0.215385	-0.0544853	0.498681	0.160413	0.599134	-0.000103709	0.531434	0.110532	0.283153	-0.354066	0.399452	-0.306405	0.466016	-0.12248	0.433207	-0.15997	0.670838	-0.179984
6693	Q8IWR0	ZC3H7A	Zinc finger CCCH domain-containing protein 7A OS=Homo sapiens GN=ZC3H7A PE=1 SV=1	ZC3H7A (4)	ZC3H7A (3)	ZC3H7A (4;3)	Both		4	3		0.107822	0.716491	-0.0653782		0.228626	0.871791	0.0281125		0.282893	0.721896	0.0579859		0.0549168	0.87213	0.0424335		0.34512	1	-0.1001		0.329302	1	-0.0699114		0.353453	1	-0.265997		0.0141967	1	0.0117451			-0.00629279	0.00626152	0.115194	-0.00816878	0.120579	-0.182908	0.0419275	-0.257985	0.0295238	-0.0468173	0.0683745	-0.0720392	-0.247799	0.0625459	-0.00645543	0.265927	-0.128003	-0.190989	-0.055223	0.153327
5965	Q9BVV7	TIMM21	Mitochondrial import inner membrane translocase subunit Tim21 OS=Homo sapiens GN=TIMM21 PE=1 SV=1	TIMM21 (3)	TIMM21 (3)	TIMM21 (3;3)	Both	Mitochondrion-IM	3	3		0.302375	0.653065	0.0692743		0.50734	0.793116	0.0436051		0.123977	0.926094	0.0136588		0.183678	0.844465	0.0423776		0.396096	1	0.0243713		0.367601	1	0.0250005		0.300193	0.972134	0.0700554		0.226098	1	0.0580406			-0.0276113	0.0270758	-0.00320743	0.0477646	-0.00629754	0.110541	0.0244414	0.157177	0.0199249	0.1594	0.0806164	-0.0857027	0.138945	0.0366346	0.0308042	-0.0285962	0.048808	0.0648783	0.0545828	0.038626
5621	Q8N5C6	SRBD1	S1 RNA-binding domain-containing protein 1 OS=Homo sapiens GN=SRBD1 PE=1 SV=2	SRBD1 (3)	SRBD1 (5)	SRBD1 (3;5)	Both	Nuclear (100% filter)	3	5		0.432678	0.502576	-0.110459		0.433951	0.63336	0.0894426		0.209562	0.481062	-0.137826		0.272077	0.829621	0.0420852		0.0936075	1	0.101008		0.169335	1	0.182434		0.340391	0.963415	-0.0467598		0.462557	1	0.0958842			0.105107	-0.113296	-0.0330045	0.151427	0.0619186	-0.00109818	0.254094	-0.000835734	0.351915	0.0735032	0.00445949	-0.00448936	-0.192023	0.0233486	-0.341681	0.0811591	-0.331841	-0.012623	-0.266809	0.198326
5064	Q8N122	RPTOR	Regulatory-associated protein of mTOR OS=Homo sapiens GN=RPTOR PE=1 SV=1	RPTOR (18)	RPTOR (12)	RPTOR (18;12)	Both		18	12		1.52498	0.809438	0.0321788		3.04932	0.587015	-0.0974217		1.59304	0.772798	-0.040986		0.355358	0.84773	0.0420485		1.0279	1	0.0440369		0.478447	1	-0.0325577		0.60706	0.964955	0.0868125		0.358659	1	-0.0420544			-0.0216142	0.0212816	0.0356264	-0.091476	-0.0480475	0.0062146	-0.00783069	0.126134	-0.0937018	-0.0118363	-0.000220757	0.000221497	0.0285652	-0.103533	-0.0340904	0.0777164	0.0137667	0.131422	-0.0535515	0.0116584
735	Q9GZN8	C20orf27	UPF0687 protein C20orf27 OS=Homo sapiens GN=C20orf27 PE=1 SV=3	C20orf27 (5)	C20orf27 (4)	C20orf27 (5;4)	Both		5	4		1.22504	0.311746	0.206422		2.25039	0.815191	0.0383551		1.11917	0.59695	0.0841347		0.254394	0.8535	0.0419605		0.0207278	0.999948	0.00557725		0.777922	1	0.046901		0.616612	0.976665	0.118372		0.332423	1	0.054246			-0.00703436	0.00699578	0.227208	0.0416707	0.0721264	0.0921732	0.0138852	0.171961	0.114042	0.0725121	-0.000434236	0.000435738	0.185617	0.0350209	0.0961245	-0.00827075	0.16552	0.148684	0.148011	0.119882
3348	Q7Z3U7	MON2	Protein MON2 homolog OS=Homo sapiens GN=MON2 PE=1 SV=3	MON2 (16)	MON2 (15)	MON2 (16;15)	Both		16	15		0.426199	0.739897	-0.0494999		0.112798	0.970442	-0.00662013		1.46367	0.605026	0.0719603		0.293324	0.843626	0.0419345		0.489901	1	-0.0344738		0.307709	1	0.011299		0.4175	0.960163	-0.0613447		0.0903709	1	0.013482			0.00640707	-0.00643168	-0.0861079	-0.0143632	0.0827468	0.0858199	0.0157456	-0.00400605	0.0858904	0.0516272	0.0473082	-0.0490895	-0.0137949	0.000219949	0.0602708	-0.00285395	0.0583244	-0.0357174	0.0797252	0.0583028
1965	Q5HYJ3	FAM76B	Protein FAM76B OS=Homo sapiens GN=FAM76B PE=1 SV=3	FAM76B (5)	FAM76B (3)	FAM76B (5;3)	Both		5	3		0.5111	0.51732	-0.109854		2.72929	0.549384	-0.115048		1.09789	0.546775	-0.0949931		0.21977	0.853564	0.0418255		0.477019	1	-0.0429436		0.00903882	1	-0.000969727		0.110158	0.968337	0.0329764		0.406653	1	-0.0821927			-0.0105368	0.0104538	-0.0516001	-0.108594	-0.11132	0.0999927	-0.110695	0.156206	-0.123979	-0.0420818	-0.0088896	0.00886661	-0.168161	-0.121554	-0.0787195	-0.0163946	-0.165232	-0.00665541	-0.0679996	-0.0387055
4827	Q9H1K0	RBSN	Rabenosyn-5 OS=Homo sapiens GN=RBSN PE=1 SV=2	RBSN (11)	RBSN (10)	RBSN (11;10)	Both		11	10		0.746885	0.627464	0.0760033		0.281465	0.843921	-0.038038		0.0356766	0.969984	0.00740485		0.304057	0.851802	0.0418042		0.390588	1	0.087488		0.0880062	1	-0.0176392		0.777505	0.979079	0.11489		0.52637	1	0.0780323			0.0118612	-0.0119521	0.0997952	0.00301652	0.0667997	0.0833477	0.0355455	0.129808	-0.019107	0.130434	-0.00516838	0.00516827	0.052166	-0.079138	-0.0520355	0.000215306	0.154195	0.183536	-0.00140716	0.109194
1588	Q9UPQ8	DOLK	Dolichol kinase OS=Homo sapiens GN=DOLK PE=1 SV=1	DOLK (2)	DOLK (1)	DOLK (2;1)	Both		2	1		0.480792	0.285415	0.238016		0.187119	0.598862	0.121227		0.00431596	0.99102	-0.00228588		0.172796	0.835953	0.0416913		0.0975209	1	0.0621839		0.133353	1	-0.060428		0.0356064	0.995907	-0.00605956		0.0475364	1	-0.0323811			-0.049285	0.047627	0.0764407	-0.0838301	-0.14724	0.0600953	-0.111523	0.0734174	-0.0658193	-0.195301	0.190856	-0.220858	0.383761	0.310454	0.126838	0.00745747	0.215489	-0.0179838	-0.0754385	0.198092
6761	Q92610	ZNF592	Zinc finger protein 592 OS=Homo sapiens GN=ZNF592 PE=1 SV=2	ZNF592 (2)	ZNF592 (3)	ZNF592 (2;3)	Both	Nuclear (100% filter)	2	3		0.112781	0.689941	-0.0711107		0.0356523	0.868634	0.0418839		0.14932	0.65058	-0.0847789		0.0581289	0.872148	0.0416793		0.170997	1	-0.0969278		0.0261167	1	0.016528		0.0540245	0.963626	-0.048025		0.0521152	1	-0.0614862			0.0258984	-0.026355	-0.261304	-0.295475	-0.258272	-0.168005	-0.239322	-0.20636	-0.152677	-0.333196	0.0702933	-0.0741647	0.116919	0.377079	0.0865503	0.2492	-0.126255	0.191505	0.0140111	0.291418
5140	Q9UL12	SARDH	Sarcosine dehydrogenase, mitochondrial OS=Homo sapiens GN=SARDH PE=1 SV=1	SARDH (10)	SARDH (6)	SARDH (10;6)	Both		10	6		0.330882	0.833581	-0.0291151		0.525722	0.699377	0.0664754		1.85968	0.362013	0.146388		0.618353	0.826259	0.041585		0.272873	1	-0.051497		0.29339	1	0.0190214		0.6971	0.965964	-0.0354639		1.80414	1	-0.0460465			0.0165591	-0.0167406	-0.00811577	0.0261896	0.142586	0.0401711	0.151249	0.0168314	0.144828	-0.00714238	0.0661041	-0.0695322	-0.0519192	0.104956	0.148386	0.0411941	0.036729	-0.00639393	0.184187	-0.00358547
5660	Q13242	SRSF9	Serine/arginine-rich splicing factor 9 OS=Homo sapiens GN=SRSF9 PE=1 SV=1	SRSF9 (11)	SRSF9 (4)	SRSF9 (11;4)	Both		11	4		0.0132622	0.987129	-0.00251419		0.0223437	0.952832	-0.0134276		2.27192	0.445068	0.111668		0.172758	0.85469	0.0414695		0.179904	1	-0.0369184		0.209122	1	-0.0672966		0.1924	0.963477	0.0460823		0.0469768	1	0.0163409			-0.0267657	0.0262617	0.0497563	-0.18366	0.122911	0.114471	0.0117633	0.0994958	-0.0543677	0.142023	0.0273236	-0.0279513	-0.0553506	0.156239	0.0998595	-0.032098	0.13717	0.075042	0.142545	-0.0269684
2905	Q16773	KYAT1	Kynurenine--oxoglutarate transaminase 1 OS=Homo sapiens GN=KYAT1 PE=1 SV=1	KYAT1 (6)	KYAT1 (4)	KYAT1 (6;4)	Both		6	4		1.42845	0.437083	0.123214		0.289751	0.808888	0.0425704		0.503008	0.775059	0.0417069		0.301485	0.835379	0.0413866		0.0540284	1	0.0101611		1.51234	1	0.0662624		0.101207	0.980525	0.0236298		0.108563	1	0.0331164			0.0632644	-0.0661236	0.123877	-0.00223656	0.0362382	6.63838e-05	-0.00405158	0.129074	0.114158	-0.0159037	0.0532501	-0.0554921	0.119999	0.0848267	0.0446249	0.0801562	0.105237	-0.00159137	0.0992298	0.162359
3337	Q96T76	MMS19	MMS19 nucleotide excision repair protein homolog OS=Homo sapiens GN=MMS19 PE=1 SV=2	MMS19 (10)	MMS19 (7)	MMS19 (10;7)	Both		10	7		0.326619	0.65695	0.0657242		0.231709	0.648552	0.0944873		1.05029	0.384633	0.139713		0.203958	0.841442	0.0413743		0.0975735	1	0.0534369		0.257466	1	0.0859763		0.0197679	0.997939	0.00412335		0.239666	1	-0.0617311			0.0712434	-0.0748963	0.12503	0.218127	0.176815	-0.0195609	0.353727	0.0452036	0.326461	0.0490901	0.0760119	-0.0805348	0.00233072	-0.0332407	0.0985221	0.0982215	0.0284843	0.0417038	0.120829	-0.0938917
1374	Q6PI48	DARS2	Aspartate--tRNA ligase, mitochondrial OS=Homo sapiens GN=DARS2 PE=1 SV=1	DARS2 (3)	DARS2 (3)	DARS2 (3;3)	Both	Mitochondrion-Mtx	3	3		0.0680463	0.91848	-0.0180193		0.795425	0.577403	-0.114844		0.147529	0.93882	0.011454		0.0653072	0.871766	0.0412838		0.138312	1	0.033668		0.330436	1	0.0438424		0.0235582	0.987638	0.0205875		0.0737981	1	0.0618834			-0.0116025	0.0115027	-0.0956012	-0.156588	0.0283455	-0.144273	-0.0290449	-0.142276	0.0138464	-0.102564	0.0535024	-0.0557652	0.0583814	-0.0742816	-0.00661878	0.22566	0.118108	0.264837	0.0955652	0.307717
235	P05186	ALPL	Alkaline phosphatase, tissue-nonspecific isozyme OS=Homo sapiens GN=ALPL PE=1 SV=4	ALPL (10)	ALPL (7)	ALPL (10;7)	Both		10	7		0.467294	0.441054	0.148503		0.72292	0.547909	-0.136343		0.0281411	0.977143	0.00584139		0.0803394	0.868313	0.0412324		0.813385	1	0.195387		0.0189783	1	-0.00400148		0.142126	0.972679	-0.0762778		0.408249	1	-0.231837			0.0133179	-0.0134337	0.0600758	-0.179293	-0.053209	-0.110545	0.17912	-0.13495	-0.0125412	-0.340513	-0.000710377	0.000712348	0.236874	-0.0934494	0.0648348	0.192953	0.22328	0.0648028	0.016164	-0.0407535
6028	Q9P2C4	TMEM181	Transmembrane protein 181 OS=Homo sapiens GN=TMEM181 PE=1 SV=2	TMEM181 (2)	TMEM181 (3)	TMEM181 (2;3)	Both	Ergic/cisGolgi	2	3		0.52013	0.639691	-0.0649419		0.43063	0.373177	0.2512		0.265668	0.80995	-0.0358437		0.131505	0.854082	0.0412282		0.529752	1	0.345134		0.189564	1	0.054321		0.391808	0.976606	0.12542		0.15713	1	0.0494069			-0.0859996	0.0811102	-0.0998473	0.421053	-0.00571261	-0.0536718	0.485297	0.159421	0.103982	0.0409876	-0.065444	0.062822	-0.0337921	0.0775908	-0.0697304	0.132372	0.129528	0.17012	-0.0707829	0.136527
724	Q9NWV4	C1orf123	UPF0587 protein C1orf123 OS=Homo sapiens GN=C1orf123 PE=1 SV=1	C1orf123 (9)	C1orf123 (8)	C1orf123 (9;8)	Both		9	8		1.39411	0.442617	0.132903		0.109644	0.953119	-0.0112852		1.01532	0.502649	0.109591		0.207654	0.856868	0.0409851		0.0194909	0.999474	-0.00408215		0.717829	1	-0.048444		0.178236	0.96476	0.0383236		0.0453236	1	0.00984835			-0.000540213	0.000539753	0.120549	-0.0421584	0.0907768	0.101285	0.0472651	0.12351	0.0452002	0.0796866	0.00944987	-0.00954637	0.145209	0.0195395	0.128358	-0.0193634	0.163705	0.0350593	0.0770463	0.0219319
30	Q8NE71	ABCF1	ATP-binding cassette sub-family F member 1 OS=Homo sapiens GN=ABCF1 PE=1 SV=2	ABCF1 (9)	ABCF1 (11)	ABCF1 (9;11)	Both		9	11		1.86902	0.488506	-0.102831		0.936178	0.53934	0.134936		0.0228457	0.962826	0.00959822		0.224569	0.854048	0.0409849		0.334211	1	0.13759		0.12396	1	0.0655777		0.555583	0.979728	0.11921		0.551547	1	0.17117			0.0133143	-0.0134299	-0.0898263	0.167149	0.128327	0.0968845	0.240353	0.155973	0.210875	0.304918	-0.0259249	0.0255571	-0.116077	0.102481	-0.109373	-0.0151563	0.0537811	0.164175	-0.0607647	0.11915
5500	Q5SQN1	SNAP47	Synaptosomal-associated protein 47 OS=Homo sapiens GN=SNAP47 PE=1 SV=3	SNAP47 (2)	SNAP47 (1)	SNAP47 (2;1)	Both		2	1		0.0359195	0.954302	0.00841246		0.461356	0.547288	0.126504		0.205317	0.782662	-0.0421455		0.0545471	0.87229	0.040937		0.117214	1	0.0667016		0.233004	1	-0.0917599		0.255262	1	0.177987		0.0367969	1	0.0280164			-0.174511	0.155568	-0.00912375	0.201662	-0.053755	0.249376	-0.1529	0.289838	-0.260375	0.135641	0.0887897	-0.0949633	0.0133903	0.0387882	-0.0430943	-0.18006	0.189453	0.135452	-0.0199939	-0.0102922
389	O14497	ARID1A	AT-rich interactive domain-containing protein 1A OS=Homo sapiens GN=ARID1A PE=1 SV=3	ARID1A (47)	ARID1A (32)	ARID1A (47;32)	Both	Nuclear (100% filter)	47	32		0.943894	0.798007	0.0347552		0.871145	0.853727	-0.0304832		1.65698	0.662854	0.060775		1.12062	0.823714	0.0408668		1.61478	1	0.0548983		0.0406472	1	-0.00434014		0.782482	0.969932	0.0301326		0.133392	1	-0.00985906			0.0003453	-0.000345124	0.0430717	-0.030546	0.0668818	0.0490229	0.121434	0.0721005	0.0256686	0.00871806	-0.0370694	0.036268	0.0260381	-0.030821	0.0542676	0.0323101	0.109512	0.0694978	0.0868005	0.0528969
1622	P60981	DSTN	Destrin OS=Homo sapiens GN=DSTN PE=1 SV=3	DSTN (10)	DSTN (10)	DSTN (10;10)	Both	Plasma membrane	10	10		0.239081	0.881684	0.0214845		0.871722	0.56613	0.116214		0.421197	0.482334	-0.123136		0.185927	0.85419	0.0408489		0.184732	1	0.0526759		0.0828068	1	-0.0246099		0.0564871	0.991867	-0.0144391		0.11641	1	-0.0259971			0.0225346	-0.0228776	-0.00363918	0.0773575	-0.0367723	-0.0268396	-0.0401016	-0.0211287	-0.119697	0.00904095	-0.0549483	0.0531172	0.0455212	0.153984	-0.210587	0.10745	-0.101906	0.0728612	-0.176882	0.0195755
6630	Q9UIA9	XPO7	Exportin-7 OS=Homo sapiens GN=XPO7 PE=1 SV=3	XPO7 (27)	XPO7 (25)	XPO7 (27;25)	Both		27	25		0.90315	0.402346	-0.153826		0.0596713	0.953126	-0.0109277		0.816766	0.811611	0.034811		0.234346	0.853125	0.0408127		0.198305	1	-0.034109		0.0657892	1	-0.0102898		0.0153783	0.998752	0.00311095		0.303907	1	-0.0798029			-0.0283825	0.0278174	-0.112171	0.041427	0.0362576	0.09418	0.0529274	0.0729023	0.0700362	0.0384388	-0.0351892	0.0344722	-0.196123	-0.0639235	0.0327233	-0.0131956	-0.0521644	0.014304	-0.021635	-0.11706
314	Q9Y6B7	AP4B1	AP-4 complex subunit beta-1 OS=Homo sapiens GN=AP4B1 PE=1 SV=2	AP4B1 (1)	AP4B1 (2)	AP4B1 (1;2)	Both		1	2		0.222885	0.60197	-0.0898264		0.421428	0.619748	-0.0970631		0.198751	0.79277	0.0428284		0.0546504	0.877506	0.0407279		0.241081	1	0.0509586		0.203688	1	0.0433197		0.386734	1	0.274246		0.0108469	1	0.00842565			-0.0528182	0.0509209	-0.21509	-0.169766	0.106575	0.255611	0.116168	0.441251	0.07944	0.0925499	-0.0720752	0.0688839	0.0328934	-0.0269049	-0.0234624	-0.1767	0.0688619	0.186153	0.0903118	0.00321284
1066	Q9BW66	CINP	Cyclin-dependent kinase 2-interacting protein OS=Homo sapiens GN=CINP PE=1 SV=1	CINP (1)	CINP (4)	CINP (1;4)	Both		1	4		0.501165	0.463269	0.134934		0.230341	0.855537	0.0349852		2.50406	0.219905	0.240421		0.075584	0.871271	0.0406938		0.149632	1	-0.0941426		0.117142	1	-0.0792578		0.0896414	0.959941	0.0533184		0.00694254	1	0.00570031			-0.00397302	0.00395979	0.0604021	-0.0118139	0.225817	-0.11812	-0.0449121	-0.0216669	-0.0424409	-0.150548	-0.0279625	0.0275276	0.209242	0.0815602	0.254801	0.199284	0.337245	0.209467	0.364544	0.243112
2372	P78417	GSTO1	Glutathione S-transferase omega-1 OS=Homo sapiens GN=GSTO1 PE=1 SV=2	GSTO1 (8)	GSTO1 (5)	GSTO1 (8;5)	Both		8	5		1.73205	0.568434	-0.0783499		1.97984	0.633801	-0.0793156		1.47247	0.492667	0.100738		0.163027	0.858062	0.0406727		0.35243	1	0.0791379		0.291742	1	-0.0230196		0.240437	0.963673	0.0596491		0.202037	1	-0.0515902			-0.0320902	0.0313721	-0.0666683	-0.0716189	0.11865	0.116449	0.247673	0.133506	0.0998279	0.0318874	-0.0206674	0.0204476	-0.0905005	-0.0874813	0.0823558	-0.0355725	0.111609	0.0666683	0.0551393	-0.0541916
3699	Q8TD19	NEK9	Serine/threonine-protein kinase Nek9 OS=Homo sapiens GN=NEK9 PE=1 SV=2	NEK9 (7)	NEK9 (12)	NEK9 (7;12)	Both		7	12		2.57062	0.284757	0.194291		0.0892186	0.913604	-0.0225191		1.17843	0.355117	0.157072		0.641563	0.827212	0.0406612		0.204689	1	0.0366844		0.361452	1	0.046462		0.72114	1	0.138166		0.310129	1	-0.0843063			0.00777105	-0.00780812	0.205457	0.0508094	0.120217	0.0517335	0.244409	0.224736	0.234051	0.0377581	0.0614045	-0.0643684	0.181624	-0.097348	0.192427	0.0280883	0.141603	0.131417	0.171517	-0.126549
672	Q8IWQ3	BRSK2	Serine/threonine-protein kinase BRSK2 OS=Homo sapiens GN=BRSK2 PE=1 SV=3	BRSK2 (8)	BRSK2 (5)	BRSK2 (8;5)	Both		8	5		2.13579	0.415948	-0.127886		0.32364	0.6618	0.087792		1.34188	0.675339	-0.0589387		0.282314	0.850224	0.0406074		0.209592	1	0.0614706		0.591726	1	-0.0216773		0.401912	0.97375	-0.0681533		0.317579	1	0.0459413			-0.0241353	0.0237232	-0.113538	0.169856	-0.0631926	-0.00426243	0.0918295	-0.0733098	-0.0705604	0.103801	-0.0382302	0.037374	-0.142869	0.00509372	-0.0553189	0.0848431	-0.0873999	0.0175839	-0.0913056	0.0686627
6487	P18206	VCL	Vinculin OS=Homo sapiens GN=VCL PE=1 SV=4	VCL (66)	VCL (64)	VCL (66;64)	Both		66	64		2.75322	0.367442	0.147728		0.435955	0.670425	-0.0812503		0.472883	0.770297	0.045597		0.275699	0.851103	0.0406024		0.0861495	1	-0.0182608		0.635325	1	-0.106049		0.172897	0.97764	-0.0258173		0.174446	1	0.0260558			0.0282231	-0.028768	0.139337	-0.137228	0.0152452	-0.00531286	-0.033524	0.0243724	-0.109787	0.0616326	0.0317162	-0.032546	0.155432	-0.0259597	0.0752614	0.0858303	0.0875091	0.00451041	-0.0118033	0.0709965
2859	Q9Y496	KIF3A	Kinesin-like protein KIF3A OS=Homo sapiens GN=KIF3A PE=1 SV=4	KIF3A (11)	KIF3A (9)	KIF3A (11;9)	Both		11	9		0.436064	0.777001	-0.0439039		0.589967	0.763146	-0.0538914		0.607534	0.66018	-0.0708388		0.270614	0.854005	0.0405977		0.62586	1	-0.0704219		0.583261	1	0.0737227		0.244474	0.965413	-0.0390711		0.4019	1	0.0617251			0.0258342	-0.0262885	-0.074358	-0.0275969	-0.0386672	-0.00554012	-0.126363	-0.0322598	0.0053362	0.0888557	0.00334514	-0.00336498	-0.0136869	-0.0804229	-0.103248	0.0864984	-0.156396	0.0350759	0.000194499	0.115553
3482	Q2M296	MTHFSD	Methenyltetrahydrofolate synthase domain-containing protein OS=Homo sapiens GN=MTHFSD PE=1 SV=2	MTHFSD (2)	MTHFSD (2)	MTHFSD (2;2)	Both		2	2		0.750554	0.444733	-0.122661		0.0957629	0.91641	0.0190624		0.913272	0.399173	0.133873		0.0528171	0.876541	0.0405294		1.04312	1	-0.150139		0.567562	1	-0.142096		0.20696	1	0.152919		0.0304277	1	0.0281384			-0.0570052	0.054804	-0.169265	-0.0214229	0.16073	-0.184147	0.0163552	0.0675758	0.0607053	-0.127109	-0.144814	0.132043	-0.0835432	0.0520617	0.0995302	0.25772	-0.0563722	0.311835	-0.0846374	0.256959
1280	P55060	CSE1L	Exportin-2 OS=Homo sapiens GN=CSE1L PE=1 SV=3	CSE1L (34)	CSE1L (37)	CSE1L (34;37)	Both		34	37		1.40498	0.682308	0.0585805		0.249364	0.896423	0.0264282		0.802154	0.697684	0.0625908		0.420722	0.853827	0.040479		0.920609	1	0.0794543		0.502548	1	0.0315555		0.56177	0.964061	0.0604416		0.326547	1	-0.0295683			-0.00637838	0.00634628	0.0664001	0.0587865	0.0451322	0.0126354	0.146486	0.0998125	0.0972529	0.0210396	-0.00756839	0.00755567	0.0507385	-0.00595246	0.080027	0.0683002	0.137582	0.102006	0.0910174	0.000759447
3826	Q9UNZ2	NSFL1C	NSFL1 cofactor p47 OS=Homo sapiens GN=NSFL1C PE=1 SV=2	NSFL1C (21)	NSFL1C (15)	NSFL1C (21;15)	Both		21	15		1.09228	0.453792	0.117755		1.50099	0.515745	-0.129007		0.266701	0.810831	0.0366118		0.436029	0.830692	0.0404147		0.130763	1	0.0316719		0.066033	1	0.00900783		0.0277473	0.998504	0.00373266		0.264629	1	0.0493455			0.0652097	-0.068253	0.0847044	-0.138322	-0.00381092	0.0202857	-0.00305222	0.0792631	0.0289366	0.0310299	0.0525483	-0.0547333	0.148192	-0.122305	0.0744205	0.0579296	0.137006	0.00641751	0.0596886	0.145876
5351	Q96ST3	SIN3A	Paired amphipathic helix protein Sin3a OS=Homo sapiens GN=SIN3A PE=1 SV=2	SIN3A (26)	SIN3A (19)	SIN3A (26;19)	Both		26	19		2.05888	0.277152	-0.201719		0.288113	0.623866	0.102655		0.508674	0.491311	0.113126		0.0589289	0.87601	0.0404087		0.186084	1	0.0785575		0.159835	1	0.0871358		0.0824542	0.965566	-0.0608899		0.275144	1	0.199082			0.0426431	-0.0439139	-0.206599	0.211299	0.179974	-0.160185	0.316231	-0.157245	0.363174	0.0656672	-0.0713802	0.0682513	-0.199039	-0.00818859	0.0440781	0.238802	0.0649366	0.114083	0.0351495	0.411114
4075	Q9BRP1	PDCD2L	Programmed cell death protein 2-like OS=Homo sapiens GN=PDCD2L PE=1 SV=1	PDCD2L (3)	PDCD2L (1)	PDCD2L (3;1)	Both		3	1		1.39712	0.550213	0.0825804		0.79055	0.617244	-0.0926848		0.102685	0.889897	0.023784		0.0888224	0.868192	0.0404043		0.387781	1	0.0907425		0.180535	1	0.0455151		0.193387	0.965145	0.0861415		0.294982	1	-0.154186			-0.0267749	0.0262705	0.0977447	-0.0583884	0.0919751	0.174799	0.104855	0.187084	0.0131115	0.0229619	-0.0480854	0.0466974	0.0664698	-0.127927	-0.0453533	-0.0949368	0.123252	0.0650614	0.12454	-0.251472
5779	O75683	SURF6	Surfeit locus protein 6 OS=Homo sapiens GN=SURF6 PE=1 SV=3	SURF6 (4)	SURF6 (3)	SURF6 (4;3)	Both		4	3		0.741699	0.248166	0.2864		0.640685	0.434291	-0.195918		0.457366	0.201652	0.352598		0.117021	0.863909	0.040383		0.20517	1	-0.144342		0.0244722	1	0.019784		0.42805	1	-0.250963		0.505019	1	-0.19032			0.00910452	-0.00915646	0.202189	-0.269851	0.137321	-0.0634336	0.181559	-0.031977	0.250149	-0.165595	0.00447749	-0.00450756	0.370569	-0.122027	0.567834	0.144159	0.234911	-0.389224	0.494574	-0.134319
3332	O95822	MLYCD	Malonyl-CoA decarboxylase, mitochondrial OS=Homo sapiens GN=MLYCD PE=1 SV=3	MLYCD (4)	MLYCD (2)	MLYCD (4;2)	Both		4	2		0.138155	0.923989	0.0162522		0.773471	0.601199	-0.106566		0.298151	0.63696	-0.0820027		0.220107	0.857862	0.0403391		0.0122265	1	-0.00365772		0.16986	1	-0.0525306		0.190675	0.969185	-0.0349737		0.41135	1	-0.0764827			0.015024	-0.0151725	0.0518225	-0.137715	0.000981687	0.0963688	-0.0636969	-0.00102573	-0.0653986	0.000677453	-0.00428123	0.00428374	-0.019391	-0.0754898	-0.16506	-0.0157637	-0.107697	0.0116835	-0.203741	-0.0730377
3125	Q13163	MAP2K5	Dual specificity mitogen-activated protein kinase kinase 5 OS=Homo sapiens GN=MAP2K5 PE=1 SV=2	MAP2K5 (3)	MAP2K5 (2)	MAP2K5 (3;2)	Both		3	2		0.449252	0.804276	-0.0350471		0.209744	0.875403	0.0289966		0.701205	0.302704	0.211827		0.402132	0.841383	0.0402715		0.19	1	-0.0655672		0.179256	1	-0.0472287		0.194113	0.969739	-0.0287172		0.320624	1	0.0804966			-0.0512438	0.0494551	-0.0123936	0.070547	0.287833	0.00879687	0.0513097	-0.0305574	0.115912	0.197603	-0.0179756	0.0178172	-0.0586742	-0.0135274	0.134846	0.0707725	0.240236	0.0526924	0.212311	0.0429598
4361	Q9BT43	POLR3GL	DNA-directed RNA polymerase III subunit RPC7-like OS=Homo sapiens GN=POLR3GL PE=1 SV=1	POLR3GL (3)	POLR3GL (2)	POLR3GL (3;2)	Both		3	2		0.0933647	0.836445	-0.0359158		0.049578	0.90336	-0.0274848		0.240919	0.589568	0.0971272		0.322409	0.853323	0.0401548		0.263105	1	0.108846		0.123354	1	0.0508704		0.462098	0.975267	0.0993628		0.624026	1	-0.146609			0.0253432	-0.02578	0.078386	0.1329	0.220113	0.0783338	0.284572	0.204656	0.190001	-0.0377588	-0.0179364	0.0177786	-0.150515	-0.188167	-0.0261562	0.00167861	0.127077	0.0740823	0.105697	-0.175447
2059	Q13045	FLII	Protein flightless-1 homolog OS=Homo sapiens GN=FLII PE=1 SV=2	FLII (25)	FLII (26)	FLII (25;26)	Both		25	26		1.09877	0.696825	-0.0516761		1.06461	0.536057	0.130173		0.020691	0.979415	0.00490532		0.0907664	0.868502	0.040148		0.26076	1	0.0568245		0.0573065	1	0.0145813		0.0299514	0.994572	-0.01453		0.190703	1	0.0818207			-0.00278666	0.00277966	-0.0584832	0.162227	0.0707027	-0.0915469	0.0972128	-0.0438843	0.0672834	0.0863193	-0.0501018	0.0485896	-0.0456287	0.0973591	-0.0616517	0.171083	0.0254872	0.0943608	-0.0290696	0.156858
318	Q9H0R1	AP5M1	AP-5 complex subunit mu-1 OS=Homo sapiens GN=AP5M1 PE=1 SV=2	AP5M1 (1)	AP5M1 (2)	AP5M1 (1;2)	Both		1	2		0.133249	0.917956	0.015543		0.931859	0.454427	-0.163135		1.43351	0.442238	0.114636		0.369207	0.836255	0.0400113		0.518028	1	-0.0976065		1.27467	1	-0.150976		0.477758	0.963399	0.0780335		1.14866	1	-0.181135			-0.0236776	0.0232804	-0.0124182	-0.214551	0.129447	0.0682482	0.0696355	0.06735	-0.0631512	-0.180655	0.0756069	-0.0800818	0.0410682	-0.114155	0.0973889	0.00933847	-0.0380121	0.166304	-0.0119651	-0.104028
6345	Q05086	UBE3A	Ubiquitin-protein ligase E3A OS=Homo sapiens GN=UBE3A PE=1 SV=4	UBE3A (18)	UBE3A (18)	UBE3A (18;18)	Both		18	18		0.180783	0.844887	-0.0323479		0.0732217	0.950144	0.013477		0.0818583	0.991159	-0.00193881		0.489642	0.853967	0.0399664		0.0480613	1	-0.00312084		1.07321	1	0.0377851		0.368845	0.97227	-0.0287533		0.244373	1	-0.0243435			0.0117638	-0.011853	-0.0870016	0.067616	0.00434598	0.0630293	0.0134029	0.0144733	0.026999	-0.0119192	0.0020503	-0.00206079	0.022256	-0.0407118	-0.00827343	0.0168537	-0.0235721	0.0079031	0.0446438	0.0431153
6453	P40818	USP8	Ubiquitin carboxyl-terminal hydrolase 8 OS=Homo sapiens GN=USP8 PE=1 SV=1	USP8 (7)	USP8 (5)	USP8 (7;5)	Both		7	5		0.987606	0.309827	-0.191439		0.391629	0.58211	0.112146		0.134029	0.749378	-0.0528248		0.125382	0.846951	0.0399145		0.246192	1	-0.087938		0.19024	1	-0.0710665		0.181247	0.962184	-0.0561836		0.303133	1	0.0793947			-0.0454008	0.0439881	-0.177724	0.0235439	0.0496696	-0.0456271	-0.125725	-0.0995077	-0.0639654	0.0618189	-0.212322	0.185665	-0.219189	0.186713	-0.169354	0.111421	-0.169836	0.0529345	-0.197852	0.162764
2129	Q06546	GABPA	GA-binding protein alpha chain OS=Homo sapiens GN=GABPA PE=1 SV=1	GABPA (4)	GABPA (6)	GABPA (4;6)	Both		4	6		0.20865	0.672048	-0.0694095		0.335342	0.887479	-0.0242976		2.08244	0.303202	0.178391		0.531904	0.83193	0.0398575		0.123065	1	-0.0191557		1.44894	1	-0.0895259		0.0407291	0.995618	-0.00568712		0.125987	1	-0.034646			0.0296522	-0.0302552	0.0318711	-0.0191501	0.178049	0.055504	0.111415	0.0722942	0.0826849	0.0871535	0.0617398	-0.0647358	-0.17249	-0.0312445	0.176934	0.0224115	0.205256	-0.00575292	0.0932462	-0.07853
5475	Q8TEV9	SMCR8	Guanine nucleotide exchange protein SMCR8 OS=Homo sapiens GN=SMCR8 PE=1 SV=2	SMCR8 (7)	SMCR8 (8)	SMCR8 (7;8)	Both		7	8		1.32751	0.498174	0.0982898		0.184108	0.903318	-0.0219371		0.0101428	0.994649	-0.00095986		0.153488	0.857853	0.0398156		0.252644	1	0.0236533		0.223561	1	-0.0359483		0.481853	0.979964	0.124804		0.00441701	0.999527	-0.0019809			-0.0704514	0.0671292	0.078108	0.0102336	-0.014618	0.117431	-0.00688366	0.209513	-0.0871567	0.148819	0.00951753	-0.0096151	0.116762	-0.0558176	0.0109883	-0.0395096	0.0505606	0.118016	0.0116304	-0.0748592
4839	Q9P2K3	RCOR3	REST corepressor 3 OS=Homo sapiens GN=RCOR3 PE=1 SV=2	RCOR3 (7)	RCOR3 (7)	RCOR3 (7;7)	Both		7	7		0.586421	0.47892	-0.110858		0.11264	0.814382	-0.0446895		0.866938	0.355514	-0.156233		0.183297	0.842168	0.0397358		0.375039	1	-0.0335946		0.788445	1	-0.106865		0.571961	0.97742	0.105151		0.0506233	1	-0.01543			-0.100472	0.0938703	-0.0849145	-0.16155	-0.169544	0.00610535	-0.168912	0.084479	-0.238418	-0.0689632	-0.171068	0.153434	-0.14892	0.0600529	-0.15504	0.0612484	-0.222861	0.193177	-0.299896	0.105457
3889	Q9BW27	NUP85	Nuclear pore complex protein Nup85 OS=Homo sapiens GN=NUP85 PE=1 SV=1	NUP85 (9)	NUP85 (6)	NUP85 (9;6)	Both	Nuclear pore complex	9	6		0.284316	0.823614	-0.033318		0.64362	0.654961	-0.0816247		0.482183	0.677012	0.0650986		0.105064	0.867223	0.0396857		0.384839	1	0.0531037		0.0450794	1	0.00711454		0.120762	0.961862	0.066562		0.177868	1	-0.0657562			0.0485915	-0.050253	0.00223885	-0.120229	0.0230167	-0.0736354	0.10545	-0.0425298	0.0992712	-0.058215	0.0164523	-0.0167018	-0.0698304	-0.0439758	0.106225	0.152051	0.129999	0.25407	0.0441995	0.0051184
5303	Q12872	SFSWAP	Splicing factor, suppressor of white-apricot homolog OS=Homo sapiens GN=SFSWAP PE=1 SV=3	SFSWAP (9)	SFSWAP (6)	SFSWAP (9;6)	Both		9	6		0.348477	0.734742	-0.0526068		1.37873	0.712434	-0.0587907		0.801266	0.646749	0.0684944		0.288089	0.85351	0.0396835		0.0241335	0.999587	-0.00513401		0.0647975	1	-0.0146079		0.510414	0.965853	0.0787951		0.161327	1	-0.0250035			-0.0353746	0.0345063	-0.0064182	-0.0497049	0.0938026	0.0820147	0.00464722	0.110515	-0.0109996	0.0468016	0.0245538	-0.0250688	-0.099487	-0.0685681	0.0424945	-0.00333929	0.121382	0.125751	0.118081	-0.0181331
1993	Q9NXK8	FBXL12	F-box/LRR-repeat protein 12 OS=Homo sapiens GN=FBXL12 PE=1 SV=1	FBXL12 (2)	FBXL12 (1)	FBXL12 (2;1)	Both		2	1		2.44383	0.190915	0.336414		0.0474477	0.944868	-0.0142573		0.0474692	0.83609	0.0437498		0.140574	0.857183	0.0396705		0.390294	1	0.343629		0.0630701	1	0.0618568		0.713218	1	0.210889		0.171967	1	0.0550494			0.0184792	-0.0187071	0.366114	0.0689793	0.308494	0.12267	0.300903	0.298097	0.269734	0.167419	-0.091321	0.08618	0.30403	-0.100178	-0.223679	-0.0460136	0.47117	0.200337	-0.0612047	0.019336
5065	Q8IZ73	RPUSD2	RNA pseudouridylate synthase domain-containing protein 2 OS=Homo sapiens GN=RPUSD2 PE=1 SV=2	RPUSD2 (2)	RPUSD2 (3)	RPUSD2 (2;3)	Both		2	3		1.01678	0.517295	0.0922966		0.218579	0.737461	-0.0639344		1.04715	0.324115	0.174491		0.415712	0.837781	0.0395601		0.639565	1	-0.108477		0.249467	1	-0.177777		0.142149	0.963628	0.0524673		0.509716	1	0.0563911			-0.0814371	0.077037	0.105308	-0.155359	0.124032	0.0373777	0.0262676	-0.0214947	-0.22359	0.1241	0.0518128	-0.0539383	0.0760226	0.0242271	0.221686	0.0384798	0.102496	0.202287	0.213755	0.0645397
4375	P14859	POU2F1	POU domain, class 2, transcription factor 1 OS=Homo sapiens GN=POU2F1 PE=1 SV=2	POU2F1 (13)	POU2F1 (10)	POU2F1 (13;10)	Both		13	10		0.748147	0.469136	-0.123161		1.28901	0.437602	-0.171717		1.55779	0.208555	0.269395		0.204934	0.858403	0.0394378		0.112755	1	-0.0188549		0.408922	1	-0.0438268		0.127301	0.964993	0.0365063		0.371649	1	-0.0750942			-0.0223458	0.021991	-0.0806732	-0.200733	0.239473	0.0982769	0.297145	0.153108	0.198268	0.00922859	-0.0321275	0.0315383	-0.166121	-0.143172	0.298845	-0.0198732	0.203463	-0.00169141	0.252397	-0.0810133
3641	Q9P0J0	NDUFA13	NADH dehydrogenase [ubiquinone] 1 alpha subcomplex subunit 13 OS=Homo sapiens GN=NDUFA13 PE=1 SV=3	NDUFA13 (4)	NDUFA13 (6)	NDUFA13 (4;6)	Both		4	6		0.317784	0.822927	0.0334853		0.0505258	0.944745	0.0147537		0.416679	0.755568	-0.0492676		0.192279	0.858717	0.0393697		0.0167188	1	-0.00505705		0.376194	1	-0.0471927		0.0863412	0.98988	0.0182922		0.120121	1	0.0320099			-0.00661247	0.00657794	0.00050279	-0.0697906	-0.0128975	0.101801	-0.136902	0.0476851	-0.096008	0.136807	-0.0448669	0.0436661	0.0658501	0.0986803	-0.0862553	-0.0236787	0.0276349	0.0670212	-0.0975303	0.00533466
5203	P31040	SDHA	Succinate dehydrogenase [ubiquinone] flavoprotein subunit, mitochondrial OS=Homo sapiens GN=SDHA PE=1 SV=2	SDHA (18)	SDHA (14)	SDHA (18;14)	Both	Mitochondrion-IM	18	14		0.282255	0.772287	0.0473466		0.441359	0.88042	-0.028639		0.13638	0.937736	-0.0136219		1.54099	0.836053	0.0393106		0.235749	1	0.0232415		0.617627	1	0.0633805		0.114504	0.976905	0.0269138		1.35298	1	0.0410346			0.0132376	-0.0133519	0.0982365	-0.047917	0.0165541	0.0459229	0.00414501	0.136799	0.0321223	0.0855974	0.00436485	-0.00439379	-0.00361496	-0.00943254	-0.0438695	0.0326268	0.0150226	-0.00442139	0.0673234	0.0750214
5979	Q3LXA3	TKFC	Triokinase/FMN cyclase OS=Homo sapiens GN=TKFC PE=1 SV=2	TKFC (13)	TKFC (12)	TKFC (13;12)	Both		13	12		0.226596	0.855457	0.0278359		0.612303	0.5559	-0.131515		0.438461	0.639353	0.0758415		0.11805	0.867482	0.0390971		0.168842	1	0.0370941		0.0608957	1	-0.0110022		0.316028	0.976531	0.103297		0.0118619	1	0.00446982			-0.0456102	0.044185	0.0648702	-0.0725012	0.127823	0.138132	0.056055	0.199365	0.0515757	0.0979887	0.0196157	-0.0199575	-0.0100819	-0.191412	0.0229766	-0.0608217	0.168933	0.0845395	0.0772193	-0.0117383
5525	P62304	SNRPE	Small nuclear ribonucleoprotein E OS=Homo sapiens GN=SNRPE PE=1 SV=1	SNRPE (3)	SNRPE (3)	SNRPE (3;3)	Both		3	3		0.0932735	0.907216	0.0186115		0.129696	0.792096	-0.0534534		0.225065	0.610262	0.0886971		0.127648	0.860438	0.0389406		0.143465	1	-0.0574096		0.424173	1	-0.202925		0.0553863	0.989148	0.0180045		0.391921	1	-0.135084			-0.0299873	0.0293582	-0.0374376	-0.178818	-0.0341981	0.128032	0.0237043	0.0102669	-0.24817	-0.189782	-0.0949103	0.0893577	0.0715697	0.0688206	0.208501	-0.0532416	0.0357797	0.100532	0.0166235	-0.00559494
4136	Q9UHV9	PFDN2	Prefoldin subunit 2 OS=Homo sapiens GN=PFDN2 PE=1 SV=1	PFDN2 (10)	PFDN2 (9)	PFDN2 (10;9)	Both		10	9		0.537705	0.314191	0.208436		0.308451	0.658406	-0.0792079		0.219696	0.582168	0.0932867		0.0711828	0.869505	0.0388692		0.0672743	1	0.0295986		0.0545508	1	0.0266286		0.089019	0.963882	-0.0479574		0.205499	1	0.136776			0.174262	-0.198106	0.32283	-0.153299	0.215101	-0.122399	0.151504	-0.0873045	0.203381	-0.00955563	0.0321537	-0.0330054	0.0816942	-0.0174647	-0.0408749	0.18779	0.0819186	0.0567802	0.0241021	0.348499
6012	Q9BXJ8	TMEM120A	Transmembrane protein 120A OS=Homo sapiens GN=TMEM120A PE=1 SV=1	TMEM120A (6)	TMEM120A (5)	TMEM120A (6;5)	Both		6	5		2.55596	0.395323	0.139117		1.83286	0.474778	0.147364		0.425576	0.56954	0.0959008		0.316018	0.856006	0.0381816		0.13666	1	0.034969		0.347267	1	-0.0757783		0.784104	0.981091	0.111078		0.141133	1	0.0332466			0.00954709	-0.00960463	0.135792	0.166007	0.0292451	0.000450868	0.188294	0.113637	0.000434019	0.139876	-0.0393115	0.0384031	0.141959	0.128239	0.162074	0.0754294	0.0729631	0.184399	0.0393281	0.00249726
1214	A0A0A6YYL4	CORO7-PAM16	Coronin OS=Homo sapiens GN=CORO7-PAM16 PE=3 SV=1	CORO7-PAM16 (28)	CORO7-PAM16 (29)	CORO7-PAM16 (28;29)	Both		28	29		1.72949	0.559467	0.0813029		0.448931	0.82925	0.0371043		0.17599	0.892493	0.0218434		0.208667	0.862592	0.0380486		0.215497	1	0.0590351		0.0316463	1	0.00583242		0.0147633	0.999053	0.0031572		0.0355731	1	0.00724555			0.0421471	-0.0433877	0.0802766	0.0625353	0.059065	-0.0182827	0.164019	0.00788223	0.0720322	0.0180342	-0.00192766	0.00193196	0.081711	0.0110551	-0.0159964	0.0937618	-0.00288049	0.0739113	-0.0172987	0.071936
971	Q92879	CELF1	CUGBP Elav-like family member 1 OS=Homo sapiens GN=CELF1 PE=1 SV=2	CELF1 (4)	CELF1 (5)	CELF1 (4;5)	Both		4	5		0.610781	0.690365	0.0531369		0.137293	0.935723	-0.0141821		0.10802	0.891953	0.0221032		0.482686	0.842903	0.0380455		0.0231829	0.999644	-0.00504134		0.110151	1	-0.0265373		0.356748	0.973274	0.100487		0.0209958	1	-0.00586508			-0.078868	0.0747331	0.0735893	-0.0353689	-0.0380341	0.0445714	-0.0126598	0.220844	-0.0618508	0.109981	-0.0202289	0.0200197	0.0305124	0.00483269	0.0800683	0.0293476	0.0446114	0.0540488	0.0508105	-0.0477922
1469	Q96DF8	DGCR14	Protein DGCR14 OS=Homo sapiens GN=DGCR14 PE=1 SV=1	DGCR14 (2)	DGCR14 (3)	DGCR14 (2;3)	Both		2	3		0.313618	0.761037	-0.0449211		0.198749	0.748029	0.0635564		0.127003	0.679581	0.0781085		0.0580095	0.883247	0.037871		0.188333	1	0.114344		0.245949	1	0.149153		0.110492	0.971561	0.0811316		0.088033	1	0.0661397			0.0107255	-0.0107989	-0.0895001	0.160571	-0.108447	-0.153031	0.207547	-0.0415239	0.198353	-0.0594772	0.073362	-0.0775763	-0.00248609	-0.0356025	0.26252	0.226629	0.175215	0.277385	0.254026	0.265355
5546	O95219	SNX4	Sorting nexin-4 OS=Homo sapiens GN=SNX4 PE=1 SV=1	SNX4 (11)	SNX4 (12)	SNX4 (11;12)	Both	Endosome	11	12		0.268955	0.680124	0.0661236		1.55729	0.555425	0.113486		0.0442912	0.964275	-0.0082441		0.736769	0.840529	0.037851		0.132879	1	-0.0247365		0.230672	1	-0.0396179		0.852112	0.965709	0.0730462		0.0225099	1	-0.00209045			-0.0499742	0.0482708	-0.00992729	0.133072	-0.061327	0.025376	-0.0672015	0.133079	-0.0700648	0.0100737	0.00670256	-0.00675821	0.141295	0.0930218	0.0439593	0.0494464	0.000360774	0.0878361	-0.0265388	0.0605678
4387	Q8NEY8	PPHLN1	Periphilin-1 OS=Homo sapiens GN=PPHLN1 PE=1 SV=2	PPHLN1 (8)	PPHLN1 (3)	PPHLN1 (8;3)	Both	Nuclear (100% filter)	8	3		0.282753	0.543038	-0.096303		0.0416688	0.95273	-0.0106354		0.401445	0.60934	-0.0760359		0.176861	0.850084	0.0377928		0.419491	1	-0.139032		0.325572	1	-0.164738		0.469049	0.967244	0.0351372		0.0529484	1	0.0131964			-0.113205	0.104901	-0.000778345	-0.0568773	-0.0760217	0.053886	-0.126165	0.0743783	-0.0956157	0.116444	-0.161841	0.145997	-0.203902	0.0235319	-0.0881247	0.00962516	-0.316046	0.0594072	-0.398006	-0.0265398
6595	Q9BQA1	WDR77	Methylosome protein 50 OS=Homo sapiens GN=WDR77 PE=1 SV=1	WDR77 (3)	WDR77 (3)	WDR77 (3;3)	Both		3	3		0.425934	0.734678	0.04738		0.366272	0.555627	-0.138383		0.227658	0.750248	0.0525047		0.10987	0.870581	0.0377765		0.508241	1	-0.123859		0.310585	1	-0.0971799		0.211873	0.964236	-0.0706567		0.398686	1	-0.134535			0.0740913	-0.0780525	0.0142618	-0.254058	-0.0194463	-0.0656844	-0.0484926	-0.00837462	0.0439961	-0.161834	0.0247073	-0.0252282	0.0782572	-0.0249488	0.122215	0.138996	-0.096458	-0.0596267	-0.135588	-0.0339233
1708	Q14232	EIF2B1	Translation initiation factor eIF-2B subunit alpha OS=Homo sapiens GN=EIF2B1 PE=1 SV=1	EIF2B1 (11)	EIF2B1 (11)	EIF2B1 (11;11)	Both		11	11		0.721041	0.495453	0.110563		1.1314	0.720879	-0.057943		0.404874	0.649089	0.0741555		0.0811084	0.878996	0.0377714		0.114563	1	0.0213489		0.112069	1	-0.0209015		0.309572	0.985053	0.139047		0.0478364	1	-0.032012			-0.0288257	0.0282433	0.153659	-0.0586561	0.129615	0.174749	0.0896519	0.214892	0.0486819	0.170539	0.0434335	-0.0449441	0.06642	-0.0582764	0.01765	-0.100253	0.100311	0.137699	0.0567796	-0.160066
6242	Q8NBP0	TTC13	Tetratricopeptide repeat protein 13 OS=Homo sapiens GN=TTC13 PE=2 SV=3	TTC13 (6)	TTC13 (6)	TTC13 (6;6)	Both	ER-Lumen	6	6		2.23919	0.239013	0.268222		0.555058	0.658521	-0.0857578		0.159391	0.891064	-0.0233942		0.312133	0.862525	0.0377254		0.121809	1	0.0490153		0.0622417	1	0.0269206		0.189862	0.965559	-0.0336205		0.540267	1	-0.0672495			0.0180998	-0.0183182	0.282556	-0.0438881	-0.0681654	0.00074879	-0.0941546	-0.0457888	-0.120809	-0.0124836	0.0121164	-0.0122629	0.253706	-0.12781	0.0211945	0.0745196	0.145214	0.0538162	0.127679	-0.046747
5359	Q8N6T7	SIRT6	NAD-dependent protein deacetylase sirtuin-6 OS=Homo sapiens GN=SIRT6 PE=1 SV=2	SIRT6 (3)	SIRT6 (2)	SIRT6 (3;2)	Both	Nuclear (100% filter)	3	2		0.984864	0.286839	0.207422		0.419124	0.668853	-0.0730883		0.0338934	0.944367	0.0123489		0.0856211	0.868908	0.0376906		0.0587524	1	0.0199308		0.0102694	1	0.00431199		0.535849	1	0.224505		0.156617	1	-0.0653072			0.0112684	-0.0113499	0.265574	-0.108528	0.102907	0.158602	0.0739577	0.338394	0.10131	0.0185128	-0.1733	0.15522	0.14019	-0.0467297	-0.0872897	-0.0923016	-0.018479	0.176916	-0.0770695	-0.0828266
6502	Q9H270	VPS11	Vacuolar protein sorting-associated protein 11 homolog OS=Homo sapiens GN=VPS11 PE=1 SV=1	VPS11 (11)	VPS11 (9)	VPS11 (11;9)	Both	Endosome	11	9		0.331707	0.664125	-0.0700459		0.150015	0.889172	0.0284314		0.694316	0.680831	-0.0648952		0.440368	0.858459	0.0375611		0.0706039	1	0.0218676		0.321215	1	-0.0706473		0.40556	0.965249	-0.037774		0.171122	1	-0.053491			-0.0200996	0.0198109	-0.133574	-0.0292197	-0.090122	0.0117456	-0.13337	-0.0238871	-0.20329	-0.111306	-0.0113886	0.0113394	-0.00668651	0.0859134	-0.0398374	0.0632076	0.0471459	0.0232923	-0.0679636	0.0792774
4732	P47224	RABIF	Guanine nucleotide exchange factor MSS4 OS=Homo sapiens GN=RABIF PE=1 SV=2	RABIF (3)	RABIF (1)	RABIF (3;1)	Both		3	1		0.325477	0.402642	0.178926		0.24778	0.637432	0.09943		0.0272621	0.970031	0.00717371		0.263162	0.853704	0.037555		0.139681	1	-0.0375948		0.32129	1	-0.0926743		0.224003	0.964135	0.0534079		0.436298	1	-0.147516			0.0470652	-0.0486211	0.0120015	-0.0248086	-0.0668715	-0.00639592	-0.087319	0.160813	-0.164242	-0.00842842	0.0524339	-0.0546095	0.343985	0.221803	0.0793531	0.0796402	0.0246111	0.019247	-0.00862495	-0.213359
2161	O75879	GATB	Glutamyl-tRNA(Gln) amidotransferase subunit B, mitochondrial OS=Homo sapiens GN=GATB PE=1 SV=1	GATB (7)	GATB (5)	GATB (7;5)	Both		7	5		1.79428	0.319831	0.179215		0.40132	0.735684	-0.0609074		0.816939	0.6217	0.0719678		0.207038	0.861073	0.0375132		0.0264754	1	0.00912891		0.147642	1	0.0327139		0.0336695	0.994701	0.00665271		0.206829	1	0.0718422			-0.0557785	0.0536684	0.153703	-0.0143441	0.0443766	-0.0185572	-0.0164062	0.0243294	0.0377207	0.00452138	-0.0160201	0.0159001	0.203611	-0.108586	0.098444	0.0924686	0.177485	0.0628874	0.170528	0.213074
3259	P53582	METAP1	Methionine aminopeptidase 1 OS=Homo sapiens GN=METAP1 PE=1 SV=2	METAP1 (5)	METAP1 (7)	METAP1 (5;7)	Both		5	7		0.244523	0.761363	-0.048214		0.0463326	0.966926	0.00797238		0.539302	0.693573	0.0597448		0.301183	0.854665	0.0375093		0.00256885	0.998726	0.000342038		0.261877	1	-0.0355518		0.0839584	0.992447	0.013947		0.209369	1	0.0630548			-0.0149213	0.0147591	0.0121606	-0.0406261	0.0247599	-0.00140079	0.0395217	0.0112938	0.0591905	0.0081711	-0.0546248	0.0528159	-0.109574	0.0555853	0.0937441	0.0754338	0.0796664	0.0906332	-0.01179	0.191972
1017	Q96JM3	CHAMP1	Chromosome alignment-maintaining phosphoprotein 1 OS=Homo sapiens GN=CHAMP1 PE=1 SV=2	CHAMP1 (30)	CHAMP1 (25)	CHAMP1 (30;25)	Both		30	25		0.444489	0.842007	-0.0280085		0.122967	0.899175	-0.0257373		0.0361778	0.911133	0.0216473		0.396312	0.853832	0.0374976		0.102343	1	-0.0591044		0.0287483	1	0.017301		0.479053	0.978882	0.101453		0.116075	1	-0.0116024			-0.0285142	0.027944	-0.0471173	-0.0888654	-0.149966	0.00772213	0.0128015	0.202521	0.0473295	0.0378207	-0.0315845	0.0310166	-0.00946864	0.0368219	0.192691	0.066704	-0.0882846	0.0748114	0.0299982	0.0134005
2957	O95202	LETM1	LETM1 and EF-hand domain-containing protein 1, mitochondrial OS=Homo sapiens GN=LETM1 PE=1 SV=1	LETM1 (17)	LETM1 (21)	LETM1 (17;21)	Both	Mitochondrion-IM	17	21		1.47966	0.459205	0.115254		0.130065	0.955925	-0.00891421		0.604204	0.847129	-0.0286152		0.660756	0.842812	0.0374353		0.331546	1	-0.021632		0.514451	1	-0.0130703		0.206506	0.985217	0.0180504		0.464019	1	-0.0284843			0.0369681	-0.037916	0.136216	-0.0244311	-0.0319618	0.0524394	-0.0702883	0.0291743	-0.0495933	-0.00863239	0.0312723	-0.0320805	0.093414	0.00572459	-0.0261468	0.0215532	-0.0310843	0.080919	-0.0346559	0.0256563
5469	O95347	SMC2	Structural maintenance of chromosomes protein 2 OS=Homo sapiens GN=SMC2 PE=1 SV=2	SMC2 (17)	SMC2 (23)	SMC2 (17;23)	Both		17	23		0.450038	0.765841	-0.0417071		2.3162	0.30935	-0.243071		1.15344	0.365309	0.147751		0.376373	0.844564	0.0373996		0.467071	1	-0.0582115		0.10208	1	0.0138655		0.498832	0.97903	-0.116793		1.31775	1	-0.194385			0.00766345	-0.00769953	-0.0382698	-0.226195	0.108294	0.0194199	0.0671391	-0.147474	0.183765	-0.187841	0.089809	-0.0961261	-0.048321	-0.263123	0.184032	0.0522027	0.108763	-0.0144897	0.136292	-0.129305
6172	P19474	TRIM21	E3 ubiquitin-protein ligase TRIM21 OS=Homo sapiens GN=TRIM21 PE=1 SV=1	TRIM21 (3)	TRIM21 (2)	TRIM21 (3;2)	Both		3	2		1.18664	0.302904	-0.197513		0.212211	0.689481	-0.080415		0.357515	0.476501	0.126981		0.167687	0.862581	0.0372601		0.0963034	1	-0.0862812		0.309298	1	-0.159748		0.255816	1	-0.156409		0.474097	1	-0.105778			0.00773701	-0.00777363	-0.153492	0.0350061	0.234133	0.103065	0.301066	0.0681193	0.118368	-0.04211	-0.0810411	0.0769961	-0.243575	-0.197877	0.0177876	-0.030586	-0.221707	-0.308459	-0.185944	-0.0969666
706	Q9Y224	C14orf166	UPF0568 protein C14orf166 OS=Homo sapiens GN=C14orf166 PE=1 SV=1	C14orf166 (12)	C14orf166 (9)	C14orf166 (12;9)	Both		12	9		0.378143	0.649883	-0.0722555		2.60178	0.494769	-0.134774		0.494053	0.824562	0.0343942		0.776387	0.844589	0.037236		0.146218	1	-0.0112584		0.214105	1	0.0151506		0.726158	0.977743	0.1052		0.218458	1	0.0406767			-0.0163453	0.0161521	-0.0149405	-0.132246	0.0558735	0.0513336	0.00826174	0.180131	0.0452152	0.134869	-0.0338657	0.0332055	-0.129997	-0.137728	0.0124881	0.0227117	0.0375831	0.104313	0.0534477	0.0205298
2393	Q969F1	GTF3C6	General transcription factor 3C polypeptide 6 OS=Homo sapiens GN=GTF3C6 PE=1 SV=1	GTF3C6 (3)	GTF3C6 (2)	GTF3C6 (3;2)	Both		3	2		0.761881	0.259048	-0.246209		0.633803	0.214667	0.471765		0.464398	0.287055	0.228159		0.04289	0.888812	0.0372294		0.132373	1	0.178027		0.0383634	1	-0.0472815		0.55163	1	-0.485448		0.187422	1	-0.199817			0.202389	-0.235326	-0.353981	0.676829	0.0657792	-0.21718	0.798623	-0.52602	0.513897	-0.457137	0.0697284	-0.0735383	-0.156811	0.248327	0.372166	0.273265	-0.00462367	-0.388791	-0.170515	0.113588
1880	Q15024	EXOSC7	Exosome complex component RRP42 OS=Homo sapiens GN=EXOSC7 PE=1 SV=3	EXOSC7 (3)	EXOSC7 (4)	EXOSC7 (3;4)	Both		3	4		1.03839	0.49294	0.113386		0.450827	0.598424	-0.112826		0.377661	0.67022	0.0718941		0.621001	0.858595	0.0372007		0.370996	1	0.132809		0.181902	1	-0.0451926		1.11926	1	0.137432		0.368169	1	-0.0404352			0.00991231	-0.00997474	0.0931166	-0.183371	0.0159363	0.0537443	0.0947584	0.175302	-0.0404155	-0.0370179	0.00995057	-0.0100554	0.133572	-0.0423657	0.127768	0.0205734	0.314565	0.173879	0.0937349	0.0304653
5682	Q8N3U4	STAG2	Cohesin subunit SA-2 OS=Homo sapiens GN=STAG2 PE=1 SV=3	STAG2 (6)	STAG2 (11)	STAG2 (6;11)	Both		6	11		0.738789	0.508024	-0.111451		0.406587	0.677619	-0.0817402		0.672689	0.383107	0.163562		0.0958479	0.879068	0.037092		0.143847	1	0.027308		0.236358	1	0.0440771		0.0858771	0.970404	0.0335283		0.0983901	1	-0.0392312			0.0097842	-0.00984478	-0.0774209	-0.0236592	0.106176	0.152414	0.17394	0.0462219	0.190647	-0.0564356	0.00709658	-0.00715741	-0.145543	-0.139882	0.220886	-0.0782905	0.207738	0.094958	0.224569	0.0520964
782	H0YFP0	CADPS	Calcium-dependent secretion activator 1 (Fragment) OS=Homo sapiens GN=CADPS PE=1 SV=1	CADPS (2)	CADPS (1)	CADPS (2;1)	Both		2	1		1.49317	0.389964	-0.143993		1.434	0.424867	-0.172122		0.075261	0.883883	0.0268916		0.566621	0.846642	0.036817		0.219928	1	0.0783963		0.248564	1	0.0972722		0.358122	0.96678	-0.0869708		0.245995	1	-0.0198392			0.0503776	-0.0521671	-0.171671	-0.140773	0.130752	0.0426309	0.037017	0.0209154	0.0276015	0.0409736	0.0417382	-0.0431375	-0.117909	-0.205066	-0.0785634	0.0294086	0.171964	-0.122818	0.219132	-0.00861241
6633	P18887	XRCC1	DNA repair protein XRCC1 OS=Homo sapiens GN=XRCC1 PE=1 SV=2	XRCC1 (10)	XRCC1 (8)	XRCC1 (10;8)	Both		10	8		1.32982	0.509806	-0.0957241		0.314909	0.753571	0.0574855		0.873403	0.413832	0.133889		0.142046	0.869454	0.0367561		0.175625	1	0.10187		0.00139917	1	0.00063244		0.122654	0.969574	-0.0317514		0.442069	1	-0.114393			0.0663739	-0.0695303	-0.100311	0.113287	0.177781	-0.0419436	0.411944	-0.0133437	0.256207	-0.130625	-0.0251581	0.0248142	-0.0928868	-6.58709e-05	0.0882467	0.113706	0.0578232	0.0216029	0.0110858	-0.0263989
3280	O95140	MFN2	Mitofusin-2 OS=Homo sapiens GN=MFN2 PE=1 SV=3	MFN2 (18)	MFN2 (14)	MFN2 (18;14)	Both	Mitochondrion-OM	18	14		0.493887	0.668319	0.0604644		0.279827	0.865015	0.028414		0.132784	0.884511	-0.0240286		0.125481	0.871766	0.0367039		0.332548	1	0.0644121		0.211654	1	0.0442929		0.0193664	0.995021	-0.00664644		0.206123	1	0.0590138			0.0733599	-0.0772407	0.0971696	0.0534773	0.0276254	-0.0517939	0.0883185	-0.0308427	0.0725976	0.0877258	0.00150991	-0.00151717	0.0218152	0.00140665	-0.0776267	0.123258	-0.00949556	0.0890137	-0.0340131	0.101766
6024	Q8TBQ9	TMEM167A	Protein kish-A OS=Homo sapiens GN=TMEM167A PE=1 SV=1	TMEM167A (1)	TMEM167A (1)	TMEM167A (1;1)	Both		1	1		1.44853	0.255238	0.233427		0.639569	0.359582	0.23718		0.115214	0.902143	0.0183007		0.185505	0.854385	0.0366521		0.626999	1	0.124184		1.82269	1	-0.291213		0.118966	0.972291	-0.0841736		0.957173	1	-0.189361			-0.132439	0.121223	0.185244	0.125978	-0.00949184	-0.0181868	0.0832675	-0.26254	-0.3017	-0.197055	-0.00863602	0.00861481	0.275991	0.342765	0.0404747	0.0858724	0.196082	0.161879	-0.249742	-0.113981
6334	P68036	UBE2L3	Ubiquitin-conjugating enzyme E2 L3 OS=Homo sapiens GN=UBE2L3 PE=1 SV=1	UBE2L3 (10)	UBE2L3 (7)	UBE2L3 (10;7)	Both		10	7		0.593673	0.47576	0.11891		0.614775	0.749076	0.0526929		1.04845	0.344383	0.162649		0.264389	0.853878	0.0365383		0.123596	1	-0.0198915		0.541091	1	-0.093316		0.119708	0.964696	-0.0381118		0.308082	1	-0.0529382			0.0276831	-0.0282068	0.0560944	0.0422033	0.115805	0.0739814	0.169991	0.0911267	0.0655752	0.0314661	0.0813004	-0.0864736	0.178878	0.0603341	0.206645	-0.00375307	0.112677	-0.097122	0.070243	-0.0671142
3780	Q14978	NOLC1	Nucleolar and coiled-body phosphoprotein 1 OS=Homo sapiens GN=NOLC1 PE=1 SV=2	NOLC1 (10)	NOLC1 (12)	NOLC1 (10;12)	Both		10	12		0.868186	0.320955	0.19956		0.302803	0.638031	-0.0971694		0.0218947	0.919759	0.021091		0.138532	0.872318	0.0364984		0.251452	1	-0.224451		0.0439009	1	-0.0424632		0.0754331	0.965378	-0.0399418		0.0828824	1	-0.0291605			-0.0541293	0.0521393	0.142876	-0.195669	-0.251803	0.115531	-0.174505	0.144663	-0.1297	0.0923007	0.0135181	-0.0136948	0.255161	0.000246946	0.292902	-0.0436171	-0.233297	-0.152633	0.0858728	-0.0787081
5488	Q9NY59	SMPD3	Sphingomyelin phosphodiesterase 3 OS=Homo sapiens GN=SMPD3 PE=1 SV=1	SMPD3 (5)	SMPD3 (4)	SMPD3 (5;4)	Both		5	4		0.775279	0.447429	-0.123286		0.908814	0.492138	0.143849		0.963078	0.208357	-0.274471		0.1921	0.854108	0.036401		0.0215777	1	0.00653642		0.20842	1	-0.057889		0.138524	0.978632	-0.0242216		0.115546	1	-0.015276			-0.11756	0.108632	-0.128715	0.153702	-0.194054	0.0551907	-0.291619	0.0593141	-0.320276	0.0535022	-0.127479	0.117524	-0.127298	0.124555	-0.36433	0.00816973	-0.253693	-0.0443968	-0.353886	-0.0206938
3208	Q8NE86	MCU	Calcium uniporter protein, mitochondrial OS=Homo sapiens GN=MCU PE=1 SV=1	MCU (10)	MCU (10)	MCU (10;10)	Both		10	10		0.304424	0.762937	-0.0484365		0.460773	0.879948	-0.0269054		0.231981	0.863091	0.0291275		0.236674	0.870129	0.0363687		0.0448212	1	-0.00710835		0.743854	1	0.104207		0.0935133	0.992736	-0.0161033		0.163495	1	0.0325952			0.0047187	-0.00473143	6.00207e-05	-0.00880732	0.0676813	0.0834969	0.0549532	-0.0109598	0.11357	0.120087	-0.0284008	0.0279509	-0.0971643	-0.0452349	-0.00965778	-0.0109908	-0.0111463	0.0512592	0.152867	0.0176097
3786	O00567	NOP56	Nucleolar protein 56 OS=Homo sapiens GN=NOP56 PE=1 SV=4	NOP56 (20)	NOP56 (14)	NOP56 (20;14)	Both		20	14		0.619548	0.460754	-0.119828		0.400802	0.510599	0.156577		0.476914	0.611186	0.073475		0.061188	0.883806	0.0363487		0.284281	1	0.145697		0.239738	1	0.211559		0.00602663	0.998534	0.00416501		0.358155	1	0.239654			0.129217	-0.141844	-0.0644267	0.27428	0.106532	-0.138271	0.372794	-0.0862537	0.551681	0.0915143	-0.0215734	0.0213306	-0.181664	0.0324388	0.0339832	0.204534	0.0591142	0.160846	0.0119523	0.454057
4291	Q9UIW2	PLXNA1	Plexin-A1 OS=Homo sapiens GN=PLXNA1 PE=1 SV=3	PLXNA1 (21)	PLXNA1 (14)	PLXNA1 (21;14)	Both	Plasma membrane	21	14		0.00582322	0.997287	-0.00055469		2.05117	0.685037	0.0644793		0.547851	0.458783	-0.13022		0.373811	0.863019	0.036325		0.43712	1	0.0933937		0.0660046	1	0.0159298		0.0840893	0.992757	0.013776		0.420979	1	0.0457499			-0.00137557	0.00137332	0.0250524	0.0715614	-0.0662513	0.0660818	-0.0597669	0.0944226	-0.0700322	0.10978	-0.0281032	0.0276634	-0.0263828	0.0571762	-0.19441	0.00634714	-0.0141069	0.00555825	-0.158769	0.054149
999	Q9Y6K0	CEPT1	Choline/ethanolaminephosphotransferase 1 OS=Homo sapiens GN=CEPT1 PE=1 SV=1	CEPT1 (1)	CEPT1 (1)	CEPT1 (1;1)	Both	ER-Membrane	1	1		0.236008	0.710482	0.0603614		0.345947	0.667619	0.0859161		2.29832	0.444803	0.112941		0.236134	0.868481	0.0363246		0.0805914	1	-0.0702448		0.417529	1	0.0850122		0.023992	0.99145	-0.0185964		0.0529441	1	-0.00919957			-0.00453249	0.00451521	0.138598	0.160496	0.112222	-0.0112972	0.300264	-0.200918	0.255984	-0.000322331	-0.0374087	0.0365914	-0.0182925	0.0109194	0.113243	0.083529	-0.215288	0.235957	0.139506	0.054155
6131	H7BYY1	TPM1	Tropomyosin 1 (Alpha), isoform CRA_m OS=Homo sapiens GN=TPM1 PE=1 SV=1	TPM1 (5)	TPM1 (7)	TPM1 (5;7)	Both		5	7		0.813826	0.434053	-0.126672		0.532374	0.634348	-0.0843702		0.916788	0.368948	-0.146275		0.133554	0.859026	0.036226		0.290495	1	0.0441766		0.0418374	1	-0.0120733		0.00157357	1	0.000497226		0.0348651	1	0.00863317			-0.118461	0.109401	-0.106724	-0.0996189	-0.184499	-0.0391196	-0.150277	0.0987211	-0.243634	0.0439868	-0.119812	0.111	-0.155556	-0.0780576	-0.116987	0.102635	-0.062856	-0.0342108	-0.0819992	0.0367954
1543	Q9UDY4	DNAJB4	DnaJ homolog subfamily B member 4 OS=Homo sapiens GN=DNAJB4 PE=1 SV=1	DNAJB4 (4)	DNAJB4 (4)	DNAJB4 (4;4)	Both		4	4		0.155649	0.754695	-0.0521472		1.02066	0.562969	-0.111467		1.21868	0.486866	0.100823		0.289383	0.854024	0.0361694		0.614274	1	-0.0513228		0.278951	1	-0.0331408		0.00615465	0.997735	0.00209102		0.0464482	1	0.0156467			-0.019712	0.0194341	0.0483467	-0.145417	0.120935	-0.000839175	0.0254275	0.129399	0.0306649	0.146002	0.0744469	-0.0787863	-0.15495	-0.0798267	0.0784035	0.0708693	0.0712648	-0.0551872	0.102391	-0.0446781
628	Q6QNY0	BLOC1S3	Biogenesis of lysosome-related organelles complex 1 subunit 3 OS=Homo sapiens GN=BLOC1S3 PE=1 SV=1	BLOC1S3 (2)	BLOC1S3 (2)	BLOC1S3 (2;2)	Both	Endosome	2	2		2.70537	0.322759	0.171821		1.04279	0.643333	0.0809951		0.018335	0.981145	-0.00443072		0.17085	0.872286	0.0361102		0.286666	1	0.0643343		0.247703	1	0.0571736		0.283976	0.970266	-0.0925186		0.0260744	1	-0.0107158			-0.0419936	0.0407802	0.169563	0.103211	0.0628204	0.100272	0.018251	0.0399965	0.00621477	0.133882	0.0083115	-0.00838967	0.173434	0.058133	-0.0723276	-0.0286977	0.10091	-0.153459	0.0986252	-0.0837392
6359	Q9UMX0	UBQLN1	Ubiquilin-1 OS=Homo sapiens GN=UBQLN1 PE=1 SV=2	UBQLN1 (10)	UBQLN1 (8)	UBQLN1 (10;8)	Both		10	8		3.2783	0.528184	-0.0869093		3.3516	0.661098	-0.0708745		0.176019	0.908505	0.0194831		0.150511	0.877287	0.0361035		0.725813	1	-0.0996389		0.0547854	1	-0.0095537		0.315446	0.963525	-0.079662		0.118994	1	0.032472			0.000249009	-0.00024888	-0.0875845	-0.0686451	0.0532644	0.108948	-0.070797	0.0130219	-0.0348691	0.125175	-0.0138792	0.0137956	-0.0862757	-0.0731456	-0.0143398	-0.0367828	-0.0895563	-0.100181	0.0546863	0.0119339
3363	P34949	MPI	Mannose-6-phosphate isomerase OS=Homo sapiens GN=MPI PE=1 SV=2	MPI (7)	MPI (9)	MPI (7;9)	Both		7	9		0.843313	0.486348	0.11513		0.391126	0.925447	0.0165155		0.756522	0.711063	0.0558209		0.0595796	0.890064	0.0359082		0.560662	1	-0.0435593		0.766032	1	-0.0634916		0.224994	0.981534	0.130864		0.0747366	1	-0.0556029			-0.0334585	0.0326796	0.0809478	0.0274322	0.0775691	0.211518	0.00480801	0.258424	-0.0175986	0.151522	0.0040404	-0.00406632	0.14891	0.00519637	0.0336703	-0.140104	0.0193128	0.0747171	0.00185484	-0.191314
2616	P42858	HTT	Huntingtin OS=Homo sapiens GN=HTT PE=1 SV=2	HTT (32)	HTT (23)	HTT (32;23)	Both		32	23		0.0734269	0.961983	-0.00723472		0.698188	0.862526	0.028203		0.183564	0.921909	-0.0153889		0.150355	0.875979	0.0359072		0.196293	1	0.0324497		0.327126	1	-0.0273638		0.00904353	0.998053	-0.00235694		0.00872556	0.999866	-0.00294331			-0.0343451	0.0335253	-0.0353223	0.0387141	-0.0405826	-0.0368426	-0.0328916	0.0211271	-0.0422721	-0.0426191	-0.0124004	0.0123381	0.0204118	0.0172509	0.00936375	0.108216	0.0665723	0.0455326	-0.0436745	0.108106
4985	P35268	RPL22	60S ribosomal protein L22 OS=Homo sapiens GN=RPL22 PE=1 SV=2	RPL22 (3)	RPL22 (2)	RPL22 (3;2)	Both	Ribosome	3	2		0.694394	0.477121	-0.111549		0.773979	0.263475	0.374235		0.0216057	0.9771	-0.00510224		0.0172287	0.925362	0.0358693		0.33999	1	0.165137		0.0946304	1	-0.0865921		0.111915	1	-0.23328		0.00837564	1	0.0195818			-0.016236	0.0160452	-0.105624	0.234133	0.0290029	-0.554309	0.302859	-0.567075	0.175839	-0.360455	-0.176345	0.157649	-0.126917	0.504894	-0.0486508	0.616604	0.0077678	0.16281	-0.368671	0.461914
4191	Q6ZVD8	PHLPP2	PH domain leucine-rich repeat-containing protein phosphatase 2 OS=Homo sapiens GN=PHLPP2 PE=1 SV=3	PHLPP2 (2)	PHLPP2 (1)	PHLPP2 (2;1)	Both		2	1		1.60014	0.412951	0.133432		1.15815	0.241865	-0.376572		0.162904	0.774308	0.0493911		0.312408	0.853829	0.0358647		0.543224	1	-0.187277		0.682926	1	-0.225331		1.01359	1	-0.172834		0.380958	1	-0.363591			-0.0200384	0.0197514	0.138486	-0.308103	-0.0437043	0.00322708	-0.126642	-0.129628	-0.256285	-0.048589	-0.0801376	0.0761829	0.126257	-0.447161	0.140366	0.0663816	-0.15125	-0.146431	-0.0977151	-0.608984
1663	Q13011	ECH1	Delta(3,5)-Delta(2,4)-dienoyl-CoA isomerase, mitochondrial OS=Homo sapiens GN=ECH1 PE=1 SV=2	ECH1 (19)	ECH1 (17)	ECH1 (19;17)	Both	Mitochondrion-OM	19	17		0.642416	0.772774	-0.0398569		0.125436	0.813631	0.0492905		0.573066	0.851604	0.0275112		0.379817	0.857506	0.0358504		0.168804	1	0.0615658		0.659608	1	0.0291645		0.786406	0.968614	-0.0854266		0.703748	1	-0.0717852			0.00289723	-0.00290134	-0.0223449	0.167264	0.0304696	0.00622282	0.199752	-0.0356657	0.0677785	-0.0144124	0.0484303	-0.0502947	-0.0583032	-0.0696171	0.0236185	0.0645438	-0.0225325	-0.0644208	0.0446386	-0.0583915
3157	Q9BPZ7	MAPKAP1	Target of rapamycin complex 2 subunit MAPKAP1 OS=Homo sapiens GN=MAPKAP1 PE=1 SV=2	MAPKAP1 (2)	MAPKAP1 (2)	MAPKAP1 (2;2)	Both		2	2		0.698896	0.519108	0.0949102		0.383263	0.828789	-0.036078		0.404602	0.663366	-0.066338		0.0787257	0.881881	0.0358449		0.463159	1	0.0836628		0.152835	1	-0.0253404		0.108825	0.960783	0.0510911		0.0929635	1	0.0760496			-0.00988391	0.00981051	0.0516668	-0.0364129	-0.0175684	-0.0991841	0.0128332	0.00857036	-0.0821872	-0.119473	0.0896596	-0.0959556	0.134969	-0.0389278	-0.118292	0.167689	0.0186318	0.162117	-0.104354	0.340078
3321	Q9UHC7	MKRN1	E3 ubiquitin-protein ligase makorin-1 OS=Homo sapiens GN=MKRN1 PE=1 SV=3	MKRN1 (2)	MKRN1 (1)	MKRN1 (2;1)	Both		2	1		0.250841	0.586072	-0.0816578		0.136169	0.586792	0.146075		0.136997	0.719455	0.0579282		0.104064	0.86036	0.0358135		0.374872	1	-0.193939		0.0385897	1	-0.0153215		0.293447	1	-0.196756		1.04279	1	-0.23606			-0.00679441	0.0067582	-0.0258061	-0.18883	-0.0608604	0.0813289	0.00648309	0.0326089	-0.031879	-0.254817	-0.292167	0.243643	-0.161789	0.456701	0.152437	-0.0339817	-0.302784	-0.378774	0.0928125	-0.169955
1705	Q9BY44	EIF2A	Eukaryotic translation initiation factor 2A OS=Homo sapiens GN=EIF2A PE=1 SV=3	EIF2A (18)	EIF2A (19)	EIF2A (18;19)	Both		18	19		0.191155	0.87903	-0.0251762		0.803916	0.515407	0.149125		1.58039	0.398295	0.139089		0.342067	0.869821	0.0357421		0.119996	1	0.0318494		0.106409	1	-0.00548394		0.259748	0.974394	0.0269836		0.114672	1	0.0121383			-0.0185547	0.0183077	-0.0655753	0.189823	0.123582	0.00388004	0.250651	0.0567118	0.133805	0.0439067	-0.00996678	0.00993349	0.0150827	0.108287	0.154455	0.0674639	0.0910852	0.0685994	0.133265	0.0517138
6451	P45974	USP5	Ubiquitin carboxyl-terminal hydrolase 5 OS=Homo sapiens GN=USP5 PE=1 SV=2	USP5 (40)	USP5 (38)	USP5 (40;38)	Both		40	38		0.47454	0.491499	0.121947		0.987026	0.852523	0.0302441		0.696744	0.870111	0.0240731		0.144575	0.87898	0.0356551		0.75575	1	0.0528805		0.142141	1	-0.0130311		0.0391142	0.993622	0.0122934		0.2715	1	-0.0964505			5.48614e-05	-5.46915e-05	0.0495568	0.0386764	0.0340975	0.110307	0.0961346	0.114783	-0.0166356	0.0424134	0.0268829	-0.0274921	0.194033	0.0215073	0.0137442	-0.0393018	0.0574681	-0.0191906	0.0384152	-0.164309
4070	Q99447	PCYT2	Ethanolamine-phosphate cytidylyltransferase OS=Homo sapiens GN=PCYT2 PE=1 SV=1	PCYT2 (11)	PCYT2 (9)	PCYT2 (11;9)	Both		11	9		2.32986	0.168917	0.413886		1.2762	0.388662	0.191336		1.10546	0.527761	0.0906201		0.315368	0.853727	0.0356141		0.151183	1	-0.0300888		0.0820982	1	0.0119123		0.724642	0.99305	0.125421		0.0743057	1	-0.00937634			-0.00651417	0.00648069	0.375608	0.147996	0.0777902	0.0633022	-0.00128072	0.208925	0.0585396	0.0546985	0.0831569	-0.0885694	0.449442	0.231953	0.100727	0.00520306	0.11962	0.110422	0.143802	-0.00494592
3535	O94832	MYO1D	Unconventional myosin-Id OS=Homo sapiens GN=MYO1D PE=1 SV=2	MYO1D (5)	MYO1D (6)	MYO1D (5;6)	Both		5	6		0.371364	0.258468	0.313213		0.387607	0.598675	-0.110813		0.281664	0.589313	0.0933349		0.0802897	0.883725	0.0355743		0.295102	1	0.111951		0.119918	1	-0.0487652		0.348683	1	0.150208		0.151224	1	-0.0947058			-0.0756458	0.0718319	0.0633222	-0.0246143	0.194418	0.165004	0.109178	0.217657	0.137353	0.111507	-0.00796972	0.0079539	0.561188	-0.198926	-0.00966323	-0.0957697	0.299478	0.151993	-0.0501281	-0.231685
2054	Q14318	FKBP8	Peptidyl-prolyl cis-trans isomerase FKBP8 OS=Homo sapiens GN=FKBP8 PE=1 SV=2	FKBP8 (16)	FKBP8 (12)	FKBP8 (16;12)	Both		16	12		1.00437	0.617403	-0.0760847		1.28768	0.562413	0.120622		0.0900003	0.881024	-0.0278197		0.301551	0.872653	0.0355384		0.282675	1	0.0982208		0.144817	1	0.044128		0.415113	0.974022	-0.0683734		0.0184927	0.999787	-0.00261936			0.00563174	-0.00565028	-0.0916327	0.135399	0.0640242	-0.000189967	0.15872	0.0159406	0.047015	0.00743454	-0.0116642	0.0116117	-0.0605723	0.10581	-0.119699	0.0712312	-0.0179533	-0.0816462	-0.014434	0.058368
3939	Q96SU4	OSBPL9	Oxysterol-binding protein-related protein 9 OS=Homo sapiens GN=OSBPL9 PE=1 SV=2	OSBPL9 (10)	OSBPL9 (8)	OSBPL9 (10;8)	Both		10	8		0.778771	0.490214	-0.112612		1.68346	0.625866	0.0829648		0.5944	0.770016	0.0436057		0.400744	0.858309	0.0355008		0.4276	1	-0.100142		0.6071	1	-0.104535		0.600135	0.994291	-0.128849		0.100658	1	-0.0127333			-0.0115248	0.0114264	-0.15281	0.0788728	0.0205332	0.0625039	0.0130534	-0.0318928	-0.0116829	0.0547273	0.0446704	-0.0462649	-0.0732601	0.0862104	0.0658317	0.0076513	-0.126972	-0.15565	-0.111022	-0.0100387
5833	P37802	TAGLN2	Transgelin-2 OS=Homo sapiens GN=TAGLN2 PE=1 SV=3	TAGLN2 (14)	TAGLN2 (11)	TAGLN2 (14;11)	Both		14	11		0.681949	0.519371	-0.0938936		0.310751	0.76288	-0.0500118		1.03975	0.342387	-0.1592		0.226734	0.855568	0.0354983		0.166787	1	0.0321853		0.301342	1	-0.0457056		0.192624	0.963775	-0.0464234		0.749973	1	-0.0720176			-0.0732378	0.0696556	-0.110299	-0.083029	-0.122073	0.0181654	-0.077228	0.0593737	-0.169953	-0.0134213	-0.129594	0.119313	-0.0844202	-0.0239264	-0.203259	0.0458996	-0.183733	-0.0881556	-0.24679	-0.0665489
5008	Q02878	RPL6	60S ribosomal protein L6 OS=Homo sapiens GN=RPL6 PE=1 SV=3	RPL6 (18)	RPL6 (13)	RPL6 (18;13)	Both	Ribosome	18	13		0.205639	0.768552	0.0466489		0.957141	0.644196	0.0781152		0.793467	0.579236	0.0812751		0.165009	0.871295	0.0353053		0.208865	1	-0.0488188		0.121086	1	-0.0331414		0.767121	1	-0.174927		0.241235	1	0.127778			-0.0266677	0.0261673	-0.0236568	0.0543981	0.0491346	-0.030027	-0.0395595	-0.0960452	-0.0339843	-0.000521632	-0.0687512	0.0658519	0.115255	0.100132	0.111716	0.0989377	0.102772	-0.184898	0.128552	0.324988
3192	Q9HCC0	MCCC2	Methylcrotonoyl-CoA carboxylase beta chain, mitochondrial OS=Homo sapiens GN=MCCC2 PE=1 SV=1	MCCC2 (15)	MCCC2 (14)	MCCC2 (15;14)	Both	Mitochondrion-Mtx	15	14		0.216911	0.811167	0.0380128		1.10427	0.79132	0.0426744		0.00862262	0.995457	-0.000809639		0.915675	0.850405	0.0353044		0.182756	1	0.0195505		0.0954769	1	-0.00770369		0.846079	0.963147	-0.0442203		0.188217	1	-0.0260034			0.035923	-0.0368168	-0.0161461	0.0353952	0.0229724	0.0286155	0.047403	0.00427774	-0.0104524	-0.0332045	-0.0174134	0.0172667	0.0916515	0.0494333	-0.025112	0.041473	-0.0104415	-0.0226298	-0.00709459	0.0512861
890	Q96F63	CCDC97	Coiled-coil domain-containing protein 97 OS=Homo sapiens GN=CCDC97 PE=1 SV=1	CCDC97 (4)	CCDC97 (3)	CCDC97 (4;3)	Both		4	3		1.44447	0.451263	-0.116991		0.0988351	0.940873	0.0139596		0.282371	0.591767	0.0927207		0.13342	0.877401	0.0350623		0.47221	1	-0.170626		0.0268731	1	-0.0118852		0.349656	0.968608	-0.0926172		0.178984	1	-0.0731987			0.0321971	-0.0329111	-0.140162	-0.0255596	0.192925	0.113198	-0.0668245	-0.0682012	0.176748	0.0782733	-0.061624	0.0593055	-0.0953359	0.0519625	-0.00900027	-0.0445894	-0.0905026	-0.0484248	-0.0165931	-0.156062
6526	Q96JG6	VPS50	Syndetin OS=Homo sapiens GN=VPS50 PE=1 SV=3	VPS50 (13)	VPS50 (10)	VPS50 (13;10)	Both		13	10		0.450254	0.487872	-0.12289		0.635253	0.846791	0.0317169		0.308301	0.65221	-0.076145		0.284397	0.865337	0.0348953		0.406796	1	-0.103772		0.226716	1	-0.075664		0.638823	0.972634	-0.0983454		0.0282335	1	0.00559552			-0.0230049	0.0226294	-0.0433698	0.0360456	-0.000849242	0.072321	-0.161439	-0.0209725	-0.0598865	0.0894865	-0.0471155	0.0457852	-0.203262	0.0265353	-0.152294	-0.00338334	-0.199248	-0.106781	-0.244584	-0.00935776
1665	P30084	ECHS1	Enoyl-CoA hydratase, mitochondrial OS=Homo sapiens GN=ECHS1 PE=1 SV=4	ECHS1 (12)	ECHS1 (7)	ECHS1 (12;7)	Both	Mitochondrion-Mtx	12	7		0.204643	0.749477	0.0517878		0.528177	0.803871	-0.0411727		0.532826	0.796745	0.0372108		0.112125	0.881753	0.0346663		1.1097	1	0.0788386		0.106723	1	0.0247515		0.0173672	0.995612	-0.00606009		0.0270916	1	0.015021			0.048119	-0.0497476	-0.0266437	-0.0206313	0.0202884	-0.0584062	0.0985028	-0.024222	-0.0079865	-0.0959417	0.0406962	-0.0420292	0.128739	-0.0631948	0.0526525	0.126258	0.132115	0.0799536	0.13043	0.193836
3713	P35240	NF2	Merlin OS=Homo sapiens GN=NF2 PE=1 SV=1	NF2 (11)	NF2 (7)	NF2 (11;7)	Both	Plasma membrane	11	7		1.29644	0.287082	0.203921		0.0895429	0.880088	0.0303839		1.02202	0.421826	0.124203		0.257432	0.857378	0.0345516		0.466666	1	-0.078613		0.101047	1	0.0149024		0.0798465	0.986867	0.0185132		0.886459	1	0.151762			0.0962417	-0.103056	0.247229	-0.0701803	0.157042	0.00111402	-0.00674845	-0.0150245	0.17266	0.185694	0.0318247	-0.0326599	0.156788	0.127123	0.0875389	0.0641643	0.0941033	0.117329	0.101726	0.183108
6517	Q86VN1	VPS36	Vacuolar protein-sorting-associated protein 36 OS=Homo sapiens GN=VPS36 PE=1 SV=1	VPS36 (10)	VPS36 (12)	VPS36 (10;12)	Both		10	12		0.870542	0.585623	-0.0767693		1.05775	0.556416	-0.116367		0.0258348	0.989828	-0.00229264		0.132485	0.879733	0.034531		0.00652208	0.998635	0.00128705		0.00471103	1	-0.00150643		0.163567	0.96433	-0.0423401		0.310366	1	-0.10367			-0.06445	0.0616551	-0.10425	-0.0847832	0.0107511	0.112104	-0.0562301	0.0205811	-0.0931594	0.0244326	0.0134946	-0.0136708	-0.0507747	-0.149436	-0.0168219	-0.044528	0.0527334	-0.0376849	0.0840757	-0.164197
3855	Q96RS6	NUDCD1	NudC domain-containing protein 1 OS=Homo sapiens GN=NUDCD1 PE=1 SV=2	NUDCD1 (7)	NUDCD1 (5)	NUDCD1 (7;5)	Both		7	5		0.552607	0.44101	0.141977		0.901978	0.76317	-0.0484454		2.67857	0.199555	0.255147		0.503403	0.854972	0.0343797		0.310418	1	-0.0394708		0.184454	1	-0.0330934		1.04502	0.974458	0.0978257		0.146074	1	0.00886192			0.0360612	-0.0369621	0.214239	-0.055843	0.234705	0.015512	0.254107	0.125371	0.276117	0.0489918	0.042484	-0.0439317	0.0685405	-0.0422221	0.274414	0.0520731	0.176071	0.137865	0.166815	0.0363172
1745	P63241	EIF5A	Eukaryotic translation initiation factor 5A-1 OS=Homo sapiens GN=EIF5A PE=1 SV=2	EIF5A (20)	EIF5A (17)	EIF5A (20;17)	Both		20	17		0.0744625	0.83898	0.0348143		0.767365	0.336203	0.255566		0.124224	0.868393	0.0261056		0.0623771	0.890709	0.0342891		0.647402	1	0.123124		0.273399	1	-0.055488		0.0155002	0.995565	0.00890842		0.0122632	1	0.00765342			-0.130461	0.119563	-0.103412	0.347983	-0.0310932	-0.127262	0.119852	-0.0131801	-0.082451	-0.0671412	-0.00450118	0.00450304	0.167592	0.1577	0.0778564	0.190392	0.173159	0.094127	0.0182382	0.145578
5844	Q6NXT6	TAPT1	Transmembrane anterior posterior transformation protein 1 homolog OS=Homo sapiens GN=TAPT1 PE=1 SV=1	TAPT1 (8)	TAPT1 (3)	TAPT1 (8;3)	Both		8	3		0.413898	0.538252	-0.101811		0.234688	0.849806	-0.0351723		0.0257392	0.971358	-0.00693387		0.692395	0.854416	0.0342079		0.388362	1	-0.117118		0.17519	1	0.0775951		0.490773	0.974076	-0.0985034		0.857467	1	0.147334			-0.0341409	0.0333307	-0.175742	-0.0817841	-0.0831922	0.0261386	-0.208041	-0.120403	-0.0598369	0.145289	0.0374707	-0.0386088	-0.0288549	0.0104654	0.0683504	0.041303	-0.0410359	-0.00916174	0.200185	0.216821
4077	O14737	PDCD5	Programmed cell death protein 5 OS=Homo sapiens GN=PDCD5 PE=1 SV=3	PDCD5 (5)	PDCD5 (5)	PDCD5 (5;5)	Both		5	5		1.01661	0.785399	0.039101		0.392686	0.704784	-0.0734806		0.128386	0.895625	0.0228068		1.82891	0.854419	0.0338868		0.360954	1	-0.0966157		0.0745364	1	-0.0191349		0.45839	0.964881	-0.0374604		0.314996	1	-0.0330372			-0.0066129	0.00657845	0.0282148	-0.128344	-0.0308848	0.0309653	-0.154236	0.019411	-0.0615102	-0.0307482	0.0166283	-0.0168825	0.0498429	-0.0187618	0.076354	0.036664	0.00647401	-0.0267025	0.0687097	0.0323031
6516	Q96QK1	VPS35	Vacuolar protein sorting-associated protein 35 OS=Homo sapiens GN=VPS35 PE=1 SV=2	VPS35 (15)	VPS35 (21)	VPS35 (15;21)	Both	Endosome	15	21		0.138063	0.802182	0.0428331		0.313026	0.636661	0.0986011		0.154677	0.747715	-0.0589417		0.12466	0.886524	0.0338283		0.161994	1	0.0741915		0.0988534	1	0.0428376		0.014892	0.99599	-0.00646353		0.132942	1	0.0561465			0.017334	-0.0175337	0.1367	0.19325	0.0568358	0.115573	0.125633	0.134004	0.0695584	0.207106	0.0105595	-0.0106754	-0.0511918	0.00379479	-0.174877	-0.0480742	-0.0952908	-0.079432	-0.101924	-0.0273141
3131	Q99759	MAP3K3	Mitogen-activated protein kinase kinase kinase 3 OS=Homo sapiens GN=MAP3K3 PE=1 SV=2	MAP3K3 (2)	MAP3K3 (3)	MAP3K3 (2;3)	Both		2	3		0.0178948	0.96152	-0.00861218		0.0119061	0.968696	-0.00948573		0.600358	0.350345	-0.178881		0.0639019	0.894162	0.0338192		0.189286	1	0.132684		0.0148617	1	0.0115745		0.146021	0.97171	-0.101516		0.140114	1	-0.0720073			-0.0214083	0.0210818	-0.144298	-0.23298	-0.262154	-0.121354	-0.260318	-0.252018	-0.381626	-0.0927146	-0.0634848	0.0610207	0.125679	0.212613	-0.097004	0.187597	0.166529	0.115229	0.0456169	0.014943
546	Q9Y679	AUP1	Ancient ubiquitous protein 1 OS=Homo sapiens GN=AUP1 PE=1 SV=1	AUP1 (7)	AUP1 (5)	AUP1 (7;5)	Both	ER-Membrane	7	5		0.803943	0.574418	0.0794002		0.347158	0.605604	-0.110451		0.731335	0.706066	0.0535493		0.116326	0.882619	0.033818		0.814559	1	-0.0604097		0.304639	1	-0.0172334		0.155829	0.962954	-0.0446382		0.129562	1	0.0371678			0.0454024	-0.0468477	0.0485158	-0.208637	0.0677572	-0.0538067	-0.0094393	-0.0413101	0.0210347	0.0675591	0.0554685	-0.0578964	0.108348	-0.0142016	0.0374049	0.119506	-0.00621809	0.0177332	0.0496606	0.0724759
4586	Q14997	PSME4	Proteasome activator complex subunit 4 OS=Homo sapiens GN=PSME4 PE=1 SV=2	PSME4 (12)	PSME4 (15)	PSME4 (12;15)	Both		12	15		1.84824	0.607794	-0.070104		1.02639	0.828482	0.0349976		0.594048	0.481534	0.119629		0.0763072	0.892674	0.0337085		0.427901	1	-0.0819827		0.0168412	1	0.00333568		0.139881	0.963415	-0.0707838		0.0601554	1	0.0275204			0.0335497	-0.0343265	-0.0743278	0.0290489	0.0648921	-0.0967095	0.035594	-0.153382	0.102139	0.00725915	0.0110885	-0.0112143	-0.0663315	0.0404949	0.173915	0.163675	0.0392476	0.0787803	0.14334	0.114747
6485	P61758	VBP1	Prefoldin subunit 3 OS=Homo sapiens GN=VBP1 PE=1 SV=3	VBP1 (7)	VBP1 (9)	VBP1 (7;9)	Both		7	9		0.575539	0.452504	0.138319		0.0718623	0.971119	-0.00699907		0.0822993	0.912039	-0.0193576		0.339883	0.872339	0.0336858		0.0411826	1	0.0111301		0.129355	1	-0.0297228		0.0686242	0.985071	-0.0203074		0.0298074	1	0.00436079			0.00436107	-0.00437171	0.202491	-0.0348913	0.0498127	0.0642254	0.0417694	0.0985488	-0.0546547	0.0724303	0.0332003	-0.0341051	0.0736894	0.0204354	-0.0889855	0.00268851	-0.058682	-0.0722496	-0.0439639	0.00320512
2429	Q9H6D7	HAUS4	HAUS augmin-like complex subunit 4 OS=Homo sapiens GN=HAUS4 PE=1 SV=1	HAUS4 (2)	HAUS4 (1)	HAUS4 (2;1)	Both		2	1		0.2308	0.841522	-0.0280001		0.227161	0.637147	-0.0993111		1.99228	0.229921	0.227766		0.0979786	0.883207	0.0336549		0.111442	1	-0.0364627		0.457401	1	-0.0943295		0.158699	0.975885	0.110558		0.133559	1	-0.0488552			0.0534038	-0.0554213	-0.0101944	-0.235953	0.25053	0.132111	0.0915358	0.349569	0.193392	0.0559174	0.0875096	-0.0935057	-0.0498126	0.0333237	0.200995	-0.0688082	0.287064	-0.0651487	0.0694734	-0.0903247
4669	Q9H0R6	QRSL1	Glutamyl-tRNA(Gln) amidotransferase subunit A, mitochondrial OS=Homo sapiens GN=QRSL1 PE=1 SV=2	QRSL1 (3)	QRSL1 (5)	QRSL1 (3;5)	Both		3	5		0.394729	0.68816	0.0604898		0.581907	0.842905	0.0325565		0.352147	0.764949	0.0481664		0.421485	0.862779	0.033649		0.188823	1	-0.0454635		0.239109	1	0.0350827		0.16936	0.980565	-0.0228655		0.227271	1	0.018001			-0.025558	0.0250973	0.107357	0.0464749	0.00526235	0.057464	0.0730465	-0.0287707	0.0527471	0.0490444	-0.0432088	0.0420994	0.0128371	0.017853	0.0902855	0.00904898	-0.0684257	0.0495526	0.112966	0.0534705
3495	P03891	MT-ND2	NADH-ubiquinone oxidoreductase chain 2 OS=Homo sapiens GN=MT-ND2 PE=1 SV=2	MT-ND2 (1)	MT-ND2 (1)	MT-ND2 (1;1)	Both		1	1		0.832166	0.415022	-0.135753		0.161209	0.842613	-0.0341668		0.523239	0.398561	-0.145323		0.0378666	0.904253	0.0336468		0.0594865	1	0.0187881		0.0722276	1	-0.0250667		0.324167	1	0.273901		0.273544	1	-0.583106			-0.113553	0.1052	-0.158884	-0.00140268	-0.0646231	0.281301	-0.0790794	0.314251	-0.100068	0.102362	-0.138069	0.126431	-0.122618	-0.0769263	-0.236018	-0.224003	-0.183986	0.290848	-0.250707	-1.21128
4791	O43251	RBFOX2	RNA binding protein fox-1 homolog 2 OS=Homo sapiens GN=RBFOX2 PE=1 SV=3	RBFOX2 (3)	RBFOX2 (8)	RBFOX2 (3;8)	Both		3	8		2.26658	0.433612	-0.120906		0.998784	0.526589	-0.135184		0.393936	0.640602	-0.0769453		0.0760632	0.892714	0.0336455		0.604514	1	-0.30836		0.340576	1	-0.0740062		0.229789	0.976446	-0.112888		0.0444369	1	-0.0269278			0.0459957	-0.04748	-0.113432	-0.170629	-0.0180815	0.163505	-0.530731	0.040121	-0.206147	0.150935	-0.00900961	0.0089854	-0.129134	-0.100493	-0.136563	-0.0969683	-0.240634	-0.19936	-0.0965101	-0.138253
1574	Q9ULA0	DNPEP	Aspartyl aminopeptidase OS=Homo sapiens GN=DNPEP PE=1 SV=1	DNPEP (6)	DNPEP (5)	DNPEP (6;5)	Both		6	5		0.511382	0.36723	-0.181243		0.920817	0.463457	0.155975		1.0217	0.464678	0.108889		0.103913	0.881973	0.0336011		0.290637	1	0.0820646		0.0516342	1	-0.00953261		0.0252134	0.995939	-0.00839988		0.311047	1	0.0971108			0.0880013	-0.0936587	-0.0769041	0.102403	0.116801	-0.06264	0.274438	0.00522413	0.150628	0.139852	-0.0668177	0.0640819	-0.289779	0.205351	0.0967798	0.125646	0.103272	0.0409816	0.0438875	0.117375
4634	Q08623	PUDP	Pseudouridine-5'-phosphatase OS=Homo sapiens GN=PUDP PE=1 SV=3	PUDP (5)	PUDP (5)	PUDP (5;5)	Both		5	5		1.88013	0.402569	0.135439		0.785723	0.611319	-0.0929076		0.236815	0.833368	0.0339627		0.0770146	0.89187	0.0335605		0.113795	1	-0.0166026		0.259043	1	0.0366167		0.0257526	0.99635	-0.011938		0.0875923	1	0.0460204			0.049038	-0.050731	0.150244	-0.129957	0.076304	0.160795	2.7345e-05	0.0732928	0.0762771	0.198091	0.0454282	-0.0470754	0.118963	-0.0575278	-0.0100487	-0.0953438	0.0330227	-0.0317179	0.0632116	-0.0405997
3961	Q32P28	P3H1	Prolyl 3-hydroxylase 1 OS=Homo sapiens GN=P3H1 PE=1 SV=2	P3H1 (7)	P3H1 (6)	P3H1 (7;6)	Both	ER-Lumen	7	6		0.544985	0.37848	0.17704		1.22667	0.675736	-0.0677089		0.599011	0.493147	0.112274		0.402601	0.862627	0.033462		0.242577	1	0.0428906		0.0516539	1	0.0104501		0.830111	0.963152	0.0798359		0.0768361	1	0.021976			0.0271928	-0.0276976	0.266702	-0.0804979	0.16608	0.00850248	0.167516	0.101987	0.0882684	-0.0286533	-0.0493515	0.0478861	0.086393	-0.0559049	0.0574826	0.0574364	0.141828	0.123624	0.156194	0.138544
331	Q96GX9	APIP	Methylthioribulose-1-phosphate dehydratase OS=Homo sapiens GN=APIP PE=1 SV=1	APIP (4)	APIP (3)	APIP (4;3)	Both		4	3		0.0884803	0.881272	-0.0260813		1.58758	0.379248	-0.206408		0.965972	0.362272	0.167833		0.280106	0.881631	0.0333994		0.1202	1	0.0352102		0.111392	1	0.0305451		0.362274	0.96317	0.0447449		0.268301	1	-0.0317466			-0.00303387	0.00302544	0.0613667	-0.189697	0.13546	0.0697497	0.115896	0.0756688	0.117448	-0.00964557	0.0166706	-0.0169261	-0.113661	-0.223252	0.200074	-0.0030829	0.290058	0.0804877	0.279176	0.0128192
2094	O94915	FRYL	Protein furry homolog-like OS=Homo sapiens GN=FRYL PE=1 SV=2	FRYL (14)	FRYL (15)	FRYL (14;15)	Both	Endosome	14	15		0.552695	0.855319	0.0254277		0.764885	0.817493	0.0369553		0.19752	0.882132	0.0245374		0.635513	0.858233	0.033208		0.0395933	1	0.00674942		0.427138	1	0.0888325		0.455323	0.982578	0.0216689		0.394344	1	-0.0181082			-0.0347085	0.0338719	0.0277344	0.0475658	-0.013535	0.0460902	-0.00860782	0.0546532	0.0496658	0.0144353	0.0321339	-0.0329845	0.0222774	0.0255012	0.0617662	0.0194821	0.0703378	0.054257	0.17623	0.0149207
4962	P27694	RPA1	Replication protein A 70 kDa DNA-binding subunit OS=Homo sapiens GN=RPA1 PE=1 SV=2	RPA1 (16)	RPA1 (16)	RPA1 (16;16)	Both		16	16		0.996866	0.61033	0.0723714		0.548021	0.586821	-0.117246		0.46306	0.523916	0.107768		0.433952	0.865375	0.0331881		0.602367	1	0.156681		0.0322063	1	0.00766002		0.434171	0.963031	0.0507475		0.026054	1	0.0112479			0.0263019	-0.0267732	0.050269	-0.178076	0.175266	0.00930053	0.250471	0.0483946	0.121478	-0.0780148	0.0355839	-0.0366157	0.0937222	-0.0571662	0.0395192	0.0563242	0.277676	0.118725	0.108628	0.166135
3700	Q9H3P2	NELFA	Negative elongation factor A OS=Homo sapiens GN=NELFA PE=1 SV=3	NELFA (9)	NELFA (12)	NELFA (9;12)	Both		9	12		0.984381	0.453857	0.130327		0.864464	0.895465	0.0226565		0.780284	0.360974	0.171886		0.138028	0.888609	0.0331121		0.25088	1	0.0471983		0.18807	1	-0.0297954		0.215074	0.960622	0.0509016		0.205462	1	0.0532461			-0.0178806	0.0176505	0.157092	0.0303967	0.123386	-0.0395935	0.267238	0.101463	0.135391	0.0305717	-0.010515	0.0104759	0.103428	0.0147818	0.220251	0.105683	0.170795	0.0664295	0.148655	0.14201
593	O15382	BCAT2	Branched-chain-amino-acid aminotransferase, mitochondrial OS=Homo sapiens GN=BCAT2 PE=1 SV=2	BCAT2 (6)	BCAT2 (4)	BCAT2 (6;4)	Both	Mitochondrion-Mtx	6	4		0.112437	0.820366	0.0388941		0.0776914	0.963049	0.0083952		0.342764	0.774036	-0.046708		0.725544	0.858518	0.0330835		0.00150106	0.999317	-0.000235528		0.187853	1	0.0269485		0.415064	0.964962	0.0362908		0.482152	1	-0.0614223			-0.000927457	0.000926173	0.142369	0.0386019	-0.0048202	0.0209799	-0.0293585	0.0957904	-0.0452676	0.00863464	-0.0422404	0.0411829	-0.0651098	-0.0223409	-0.0891252	0.0446576	-0.0650579	0.0424287	0.00521934	-0.0658418
2711	Q96HW7	INTS4	Integrator complex subunit 4 OS=Homo sapiens GN=INTS4 PE=1 SV=2	INTS4 (9)	INTS4 (12)	INTS4 (9;12)	Both		9	12		0.82158	0.324529	-0.203245		0.0317788	0.957385	-0.0108529		0.737507	0.679434	0.0650552		0.306664	0.881309	0.0330813		0.119286	1	-0.0177381		0.110741	1	0.00858238		0.736899	0.969563	-0.0868391		0.177656	1	-0.0331794			-0.0203483	0.0200528	-0.151324	0.0864832	0.041719	0.0660355	0.0901186	-0.071918	0.0710849	0.0543619	0.00809808	-0.00817302	-0.255352	-0.108374	0.0882063	-5.81313e-05	0.00433038	-0.0357828	0.0760051	-0.0547433
4615	P18031	PTPN1	Tyrosine-protein phosphatase non-receptor type 1 OS=Homo sapiens GN=PTPN1 PE=1 SV=1	PTPN1 (24)	PTPN1 (19)	PTPN1 (24;19)	Both	ER-Membrane	24	19		3.61193	0.322777	0.168556		0.590662	0.748743	0.0580526		0.328573	0.770414	-0.0492515		0.208094	0.883357	0.0330421		0.229267	1	0.0456812		0.17864	1	-0.0306519		0.544313	0.976952	0.106605		0.0377034	1	0.00640708			-0.0104358	0.0103545	0.173092	0.0862859	-0.0950561	0.0816114	-0.0586691	0.194466	-0.119498	0.0436314	0.0258928	-0.0264611	0.163695	0.0294945	-0.00377178	-0.0158519	0.0512036	0.0845037	-0.0406337	0.0349422
3403	Q9NYK5	MRPL39	39S ribosomal protein L39, mitochondrial OS=Homo sapiens GN=MRPL39 PE=1 SV=3	MRPL39 (8)	MRPL39 (9)	MRPL39 (8;9)	Both	Mitochondrion-Mtx	8	9		3.10619	0.527504	0.0869707		2.09502	0.775427	-0.0452041		1.77654	0.744105	0.0466475		0.0965267	0.892713	0.0330155		0.0479938	1	-0.00567261		0.623063	1	-0.0184721		0.00654172	0.998082	-0.00239505		0.279789	1	-0.0940231			-0.017502	0.0172813	0.0852139	-0.0505126	0.0397176	0.134929	0.00687374	0.0291709	0.0196337	-0.00330645	-0.00152715	0.00153104	0.0886191	-0.040004	0.0534689	-0.069007	0.0749675	0.0319615	0.0366086	-0.118817
450	P04424	ASL	Argininosuccinate lyase OS=Homo sapiens GN=ASL PE=1 SV=4	ASL (15)	ASL (13)	ASL (15;13)	Both		15	13		0.626076	0.664614	-0.0585615		1.10809	0.39993	-0.18921		0.175113	0.626203	-0.0891672		0.113869	0.883969	0.0330004		0.330882	1	0.215458		0.245035	1	0.132563		0.122645	0.968328	0.0349763		0.304537	1	-0.0955167			0.0337476	-0.034534	-0.0818274	-0.238643	-0.245958	0.117401	-0.0582299	0.0455514	-0.0724388	-0.141263	-0.0830429	0.0787942	-0.0378133	-0.142294	0.0651061	-0.053918	0.308293	0.0878846	0.156712	0.0137127
226	Q9BV10	ALG12	Dol-P-Man:Man(7)GlcNAc(2)-PP-Dol alpha-1,6-mannosyltransferase OS=Homo sapiens GN=ALG12 PE=1 SV=1	ALG12 (3)	ALG12 (2)	ALG12 (3;2)	Both		3	2		0.0966729	0.886742	0.0239628		0.0882764	0.873709	-0.0329075		0.545626	0.388584	0.160676		0.103741	0.889364	0.0329284		0.0309744	1	-0.00913186		0.182419	1	-0.0576452		0.0826215	0.962316	0.0450363		0.207646	1	0.0641571			0.0462546	-0.0477562	-0.0496966	0.0765749	0.0761629	-0.0621619	0.136323	-0.0724687	0.175622	0.0931011	-0.0458199	0.044565	0.096244	-0.143768	0.243811	0.12664	0.165387	0.22702	0.0290616	0.0996916
6405	Q92900	UPF1	Regulator of nonsense transcripts 1 OS=Homo sapiens GN=UPF1 PE=1 SV=2	UPF1 (40)	UPF1 (41)	UPF1 (40;41)	Both		40	41		0.117278	0.963359	-0.00648157		0.82797	0.702311	0.0640909		0.813567	0.607511	0.0767187		0.443469	0.86551	0.0329025		0.267616	1	0.0391088		0.131452	1	-0.0156653		0.358151	0.972927	0.0269354		0.00877081	0.998816	0.00136968			-0.0197535	0.0194743	-0.000849242	0.0874152	0.104533	0.0551177	0.158933	0.0548459	0.0904147	0.0750515	-0.0427669	0.0416814	-0.0127962	0.0400842	0.0482219	0.0100049	0.0720397	0.0641475	0.0310099	-0.00718947
3451	O43347	MSI1	RNA-binding protein Musashi homolog 1 OS=Homo sapiens GN=MSI1 PE=1 SV=1	MSI1 (13)	MSI1 (10)	MSI1 (13;10)	Both		13	10		0.293553	0.698379	0.0626737		1.36706	0.546852	-0.131765		0.758051	0.371275	0.167435		0.122241	0.891211	0.0327334		0.181508	1	-0.0281603		0.179465	1	0.0278496		0.111967	0.966831	0.0326928		0.0417662	1	0.0162593			0.00597416	-0.00599537	0.127105	-0.120681	0.214786	0.11342	0.142364	0.119761	0.198264	0.143784	0.00204463	-0.00205511	-0.00177354	-0.142866	0.120069	-0.0479688	0.13617	0.0110757	0.192291	-0.0458147
351	P18085	ARF4	ADP-ribosylation factor 4 OS=Homo sapiens GN=ARF4 PE=1 SV=3	ARF4 (4)	ARF4 (7)	ARF4 (4;7)	Both		4	7		1.07037	0.369764	-0.154225		0.270056	0.756761	0.0518198		0.682435	0.361741	-0.157598		0.19519	0.868428	0.0327078		0.121463	1	0.0297898		0.0155156	1	-0.00428457		0.504883	0.968567	0.0692119		0.254208	1	-0.0818996			-0.10738	0.0998775	-0.143929	0.0931385	-0.0902108	0.0430276	-0.0949271	0.0579722	-0.120187	0.0453669	-0.113933	0.105953	-0.172262	0.00275957	-0.232727	0.0146466	-0.168431	0.138126	-0.211319	-0.151492
1133	Q8NE01	CNNM3	Metal transporter CNNM3 OS=Homo sapiens GN=CNNM3 PE=1 SV=1	CNNM3 (4)	CNNM3 (6)	CNNM3 (4;6)	Both	Plasma membrane	4	6		0.116382	0.966158	-0.00592888		0.143782	0.916158	0.0211661		0.0814588	0.944415	0.0124326		0.688528	0.862968	0.0325714		0.429253	1	0.0636311		0.079597	1	-0.0252755		0.238001	0.995646	-0.0110143		0.37772	1	-0.0679362			0.0317998	-0.0324956	0.00521128	-0.023521	-0.0324687	0.0465439	0.0463519	0.0272321	-0.103332	-0.089654	0.0148781	-0.0150871	-0.0175214	0.0654008	0.0568814	0.0181465	0.105323	0.0154297	0.0771937	0.018472
828	O15234	CASC3	Protein CASC3 OS=Homo sapiens GN=CASC3 PE=1 SV=2	CASC3 (6)	CASC3 (3)	CASC3 (6;3)	Both		6	3		0.331634	0.620086	-0.0829293		0.830382	0.687612	-0.0743889		0.179277	0.732121	0.0615013		0.0822387	0.895876	0.0325541		0.439401	1	-0.184164		0.0124407	1	-0.00473127		0.185029	0.978267	-0.111222		0.0673409	1	0.0314448			-0.0102871	0.0102078	-0.0083459	-0.055108	0.166157	0.1497	-0.00530086	0.093605	0.092777	0.161764	0.00138053	-0.00138667	-0.157555	-0.0937124	-0.0431969	-0.0846351	-0.240067	-0.250983	0.0207204	-0.0338092
626	P78537	BLOC1S1	Biogenesis of lysosome-related organelles complex 1 subunit 1 OS=Homo sapiens GN=BLOC1S1 PE=1 SV=2	BLOC1S1 (3)	BLOC1S1 (3)	BLOC1S1 (3;3)	Both	Endosome	3	3		1.20552	0.552896	0.0879302		0.0815156	0.903309	0.0261426		2.33637	0.464444	-0.106145		0.0858402	0.894699	0.0325516		0.0880146	1	0.0150708		0.352776	1	0.0319598		0.316414	0.977546	-0.115699		0.091603	1	-0.0347774			-0.00709424	0.00705499	0.0705221	0.120834	-0.116166	0.144837	-0.141888	-0.0282576	-0.0465788	0.0239019	0.0233349	-0.0238041	0.105084	-0.0688026	-0.096378	-0.079988	-0.0405147	-0.138292	-0.102045	-0.0286078
4537	Q9NRG1	PRTFDC1	Phosphoribosyltransferase domain-containing protein 1 OS=Homo sapiens GN=PRTFDC1 PE=1 SV=1	PRTFDC1 (2)	PRTFDC1 (2)	PRTFDC1 (2;2)	Both		2	2		0.755885	0.449867	-0.127495		2.21344	0.363876	-0.194662		0.521302	0.36187	-0.17467		0.0743229	0.895652	0.0322619		0.028607	1	0.0120464		0.102833	1	-0.033423		0.190811	0.973007	-0.107804		0.20454	1	-0.0970212			-0.0814426	0.0770421	-0.0780288	-0.212047	-0.0786258	0.158232	-0.254987	0.0768887	-0.200659	0.0452131	0.00879858	-0.00888449	-0.179205	-0.179519	-0.272957	-0.0959512	-0.0725029	-0.230216	-0.217769	-0.176975
2761	Q9NQX7	ITM2C	Integral membrane protein 2C OS=Homo sapiens GN=ITM2C PE=1 SV=1	ITM2C (2)	ITM2C (2)	ITM2C (2;2)	Both		2	2		0.157764	0.729657	-0.0522444		0.721553	0.446242	0.162355		1.28265	0.199632	-0.269063		0.0804798	0.883452	0.0322007		0.968192	1	-0.198928		0.628183	1	0.138118		0.696243	1	-0.292394		0.298608	1	0.111051			0.0730591	-0.0769071	0.0271563	0.213445	-0.327725	-0.0811127	-0.503529	-0.297036	-0.20118	0.0508035	0.178151	-0.204069	-0.146528	0.0963832	-0.225285	0.130631	-0.447336	-0.238233	-0.075594	0.220817
1187	P53621	COPA	Coatomer subunit alpha OS=Homo sapiens GN=COPA PE=1 SV=2	COPA (48)	COPA (38)	COPA (48;38)	Both		48	38		0.3267	0.820952	0.031528		0.617466	0.586931	0.108468		0.182476	0.808355	0.0397151		0.111148	0.887308	0.0321971		0.347921	1	0.112161		0.20083	1	0.0951381		0.268068	0.96502	0.0826423		0.0692094	1	0.0202544			0.082566	-0.0875227	0.0405966	0.161511	0.103238	-0.0544817	0.246983	0.0406071	0.277175	0.0740838	-0.0354813	0.0347513	0.0196162	0.0525808	-0.0266515	0.116032	0.0539262	0.186228	-0.010312	0.0279758
3257	Q5EB52	MEST	Mesoderm-specific transcript homolog protein OS=Homo sapiens GN=MEST PE=2 SV=2	MEST (1)	MEST (1)	MEST (1;1)	Both		1	1		1.90121	0.327711	-0.169844		0.0866546	0.871437	0.0335561		0.0813622	0.843082	-0.0371912		0.262977	0.870722	0.0321904		0.39552	1	0.178788		0.246228	1	0.108385		0.507459	0.963811	-0.0621155		0.339435	1	0.050142			0.0335816	-0.03436	-0.192784	-0.081652	0.0962368	-0.0032463	0.107932	-0.0617048	0.0886925	0.0389431	0.0691595	-0.0729081	-0.149168	0.146501	-0.172883	0.0653635	0.172999	-0.000408947	0.0514322	0.123458
2369	Q9Y2Q3	GSTK1	Glutathione S-transferase kappa 1 OS=Homo sapiens GN=GSTK1 PE=1 SV=3	GSTK1 (2)	GSTK1 (2)	GSTK1 (2;2)	Both		2	2		0.273841	0.852092	-0.0262545		0.475281	0.633137	-0.0923325		0.706146	0.586583	0.0812179		0.452992	0.866882	0.0321727		0.13685	1	-0.0167616		0.359287	1	-0.0424535		0.400259	0.989199	0.0178238		0.249365	1	-0.0417596			-0.0632791	0.0605821	-0.00289427	-0.152916	0.0447791	0.0294809	0.0438944	0.0621297	0.0462391	0.0405504	-0.0365571	0.0357791	-0.0513523	-0.0334863	0.115919	0.033127	0.0832806	0.0361258	0.0295521	-0.0614617
262	Q86XL3	ANKLE2	Ankyrin repeat and LEM domain-containing protein 2 OS=Homo sapiens GN=ANKLE2 PE=1 SV=4	ANKLE2 (18)	ANKLE2 (14)	ANKLE2 (18;14)	Both	ER-Membrane	18	14		0.608767	0.663509	0.0666396		0.398647	0.927548	0.017011		0.90896	0.755117	0.0475394		0.14978	0.891263	0.0321311		0.232504	1	0.0157328		0.544232	1	0.0264924		0.0426995	0.994298	-0.00980763		0.0795992	1	0.020504			0.0172475	-0.0174451	0.0370546	0.0302246	0.0618325	-0.0331044	0.0825223	0.000496257	0.0634933	-0.00208465	0.0102527	-0.0103631	0.0960706	0.00364332	0.0330923	0.0972125	0.043868	0.0439967	0.0844162	0.107201
4643	Q9BZE2	PUS3	tRNA pseudouridine(38/39) synthase OS=Homo sapiens GN=PUS3 PE=1 SV=3	PUS3 (2)	PUS3 (1)	PUS3 (2;1)	Both		2	1		0.987292	0.257863	0.24321		0.0637314	0.897939	0.027685		0.623206	0.442211	0.130316		0.157698	0.882981	0.0320195		0.139754	1	-0.0510693		0.763639	1	-0.167283		0.107522	0.96298	0.0598763		0.0237215	1	-0.00859532			-0.0592594	0.0568857	0.181483	-0.0997101	0.190998	0.0917789	-0.027182	0.255413	-0.000201578	0.116551	0.0441246	-0.0456817	0.302971	0.153115	0.0676686	-0.0297053	0.183709	-0.0735868	-0.0756979	-0.0716676
1414	Q8NEL9	DDHD1	Phospholipase DDHD1 OS=Homo sapiens GN=DDHD1 PE=1 SV=2	DDHD1 (7)	DDHD1 (5)	DDHD1 (7;5)	Both		7	5		0.783303	0.481826	0.117676		0.836217	0.714701	-0.0618314		0.178329	0.818294	-0.0404935		0.126933	0.891655	0.0320078		0.13754	1	-0.0315271		0.000143756	0.999837	-3.6085e-05		0.0473815	0.991536	0.0152194		0.075022	1	-0.020166			-0.0211158	0.0207981	0.0785618	-0.084217	0.0286273	0.107733	-0.0655824	0.117185	-0.0436308	0.0498618	0.0310069	-0.0318021	0.156233	-0.0400024	-0.110171	-0.0442738	-0.0790154	-0.0232872	-0.037985	-0.0267346
4311	Q9UL42	PNMA2	Paraneoplastic antigen Ma2 OS=Homo sapiens GN=PNMA2 PE=1 SV=2	PNMA2 (4)	PNMA2 (2)	PNMA2 (4;2)	Both		4	2		0.170313	0.789751	-0.0451519		0.803917	0.67913	-0.0762269		0.345527	0.555525	0.103547		0.506696	0.881479	0.0319044		0.102948	1	-0.036954		0.53926	1	-0.182126		0.194769	0.966603	-0.0361059		0.202234	1	0.171685			-0.00457226	0.00455481	0.035642	-0.0987963	0.0144631	0.0132397	-0.0152452	-0.0609399	-0.0829084	-0.0559263	-0.0165752	0.016445	-0.12602	-0.0537314	0.192557	0.0504954	0.148357	0.0524631	-0.074323	0.463031
1848	P10768	ESD	S-formylglutathione hydrolase OS=Homo sapiens GN=ESD PE=1 SV=2	ESD (15)	ESD (18)	ESD (15;18)	Both		15	18		0.232243	0.899297	0.0196484		1.62421	0.605962	0.0896701		0.441743	0.749035	0.0514192		0.144855	0.890994	0.0318074		0.289225	1	0.0335801		0.409635	1	-0.0507501		0.399305	0.972027	0.0881148		0.0907245	1	-0.0254539			0.029219	-0.029804	-0.00616998	0.0743502	0.0154443	0.0980755	0.101379	0.163305	0.029507	0.0721231	0.0248639	-0.0253909	0.0449107	0.104434	0.0868381	-0.0350168	0.0680637	0.0759832	-0.0287248	-0.0599723
3996	Q504Q3	PAN2	PAB-dependent poly(A)-specific ribonuclease subunit PAN2 OS=Homo sapiens GN=PAN2 PE=1 SV=3	PAN2 (9)	PAN2 (7)	PAN2 (9;7)	Both		9	7		1.54562	0.508383	-0.0960644		0.237171	0.886204	-0.0266661		0.208661	0.749452	0.0554581		0.0730078	0.899028	0.0318006		0.244875	1	-0.064887		0.115707	1	-0.0333672		0.0645362	0.975327	-0.0285023		0.197032	1	0.0888976			-0.0362637	0.0353522	-0.113599	-0.0614255	0.136682	0.159513	-0.0351468	0.0401357	0.0714018	0.213119	-0.026039	0.0256676	-0.0791717	0.00745182	-0.0264071	-0.0965528	0.0156475	-0.0341804	-0.0278614	0.0276361
1561	Q8WXX5	DNAJC9	DnaJ homolog subfamily C member 9 OS=Homo sapiens GN=DNAJC9 PE=1 SV=1	DNAJC9 (4)	DNAJC9 (4)	DNAJC9 (4;4)	Both		4	4		1.02096	0.585355	-0.0797763		3.09792	0.352013	-0.20157		0.494002	0.850163	0.0290779		0.367565	0.880654	0.0317261		0.567993	1	0.0401052		0.131941	1	-0.0149933		0.0690822	0.995129	-0.00777584		0.576248	1	0.0553359			0.00284317	-0.00284706	-0.100993	-0.190287	0.0472163	0.00470173	0.0671642	-0.00169124	0.0467668	0.062897	0.0310929	-0.0318925	-0.0589609	-0.213255	0.0105377	0.0583487	0.0708002	0.04919	-0.0189994	0.110825
5645	Q9GZT4	SRR	Serine racemase OS=Homo sapiens GN=SRR PE=1 SV=1	SRR (2)	SRR (2)	SRR (2;2)	Both		2	2		1.08036	0.226051	0.316861		1.68961	0.804204	-0.04006		0.559489	0.430033	-0.143497		0.0923494	0.897086	0.0316463		0.57172	1	0.148777		0.0914989	1	-0.0209529		0.342569	0.981094	0.119725		0.0962696	1	-0.0396525			-0.00286438	0.00285707	0.269733	-0.036722	-0.0757825	0.133496	0.0136076	0.228742	-0.18056	0.0850562	-0.0234536	0.0231599	0.363838	-0.0435486	-0.211361	-0.070354	-0.00319709	0.0738495	-0.148489	-0.101219
4730	Q92696	RABGGTA	Geranylgeranyl transferase type-2 subunit alpha OS=Homo sapiens GN=RABGGTA PE=1 SV=2	RABGGTA (7)	RABGGTA (9)	RABGGTA (7;9)	Both		7	9		2.1721	0.629367	0.0648351		0.30239	0.861705	0.0332036		0.000895078	0.998709	0.000222813		0.163559	0.892337	0.0316192		0.0379911	1	0.0153459		0.0117098	1	-0.00574774		0.523791	0.977585	0.120065		0.0147462	1	0.00570611			-0.0125382	0.0124222	0.0719821	-0.000437074	-0.0686148	-0.0273366	-0.090823	0.0885075	-0.135962	-0.0644007	-0.0160168	0.0158969	0.0575702	0.0667263	0.0689424	0.090457	0.121842	0.214743	0.124794	0.138933
505	P24539	ATP5F1	ATP synthase F(0) complex subunit B1, mitochondrial OS=Homo sapiens GN=ATP5F1 PE=1 SV=2	ATP5F1 (12)	ATP5F1 (15)	ATP5F1 (12;15)	Both	Mitochondrion-IM	12	15		0.251046	0.772077	-0.0409413		0.410522	0.737547	-0.0562666		0.46747	0.563839	-0.0865708		0.157331	0.87467	0.0315451		0.115125	1	0.0393607		0.0629784	1	-0.0305349		0.28026	0.962798	0.0451146		0.163598	1	0.0309643			-0.143203	0.130184	-0.076686	-0.056125	-0.143164	-0.0204497	-0.148844	0.0748247	-0.259254	0.0145085	-0.00655926	0.0065526	-0.0117094	-0.0629209	-0.0364903	0.0770272	0.0479107	0.0719821	0.0185299	0.103998
4465	A0A087WWZ6	PRDM11	PR domain-containing protein 11 OS=Homo sapiens GN=PRDM11 PE=1 SV=1	PRDM11 (2)	PRDM11 (3)	PRDM11 (2;3)	Both		2	3		1.0147	0.257617	-0.234716		0.243407	0.719612	-0.062993		0.646565	0.2245	-0.272312		0.0571721	0.894287	0.0314945		0.397514	1	-0.176041		0.0892259	1	-0.0392577		0.110139	0.963842	-0.062415		0.403252	1	-0.199505			-0.251426	0.213917	-0.26776	-0.0708016	-0.413196	0.169975	-0.484595	0.0787307	-0.318287	-0.0779496	-0.0713673	0.0682395	-0.22199	-0.0755029	-0.151746	-0.127305	-0.432429	-0.16089	-0.32517	-0.27839
4516	Q86UA1	PRPF39	Pre-mRNA-processing factor 39 OS=Homo sapiens GN=PRPF39 PE=1 SV=3	PRPF39 (5)	PRPF39 (5)	PRPF39 (5;5)	Both		5	5		0.126977	0.828353	0.0356893		0.613262	0.649749	-0.081624		0.0121117	0.983809	-0.00387514		0.0687462	0.899826	0.031444		0.516034	1	0.151821		0.358369	1	0.104826		0.232585	0.98576	0.136283		0.0953122	1	-0.047024			-0.0533129	0.0513809	0.119055	-0.0411446	0.0836089	0.16431	0.102629	0.329074	0.0435685	0.0768114	-0.048679	0.0472551	-0.0493544	-0.123781	-0.0930371	-0.1031	0.191586	0.00470122	0.156656	-0.109649
3937	Q9BZF2	OSBPL7	Oxysterol-binding protein-related protein 7 OS=Homo sapiens GN=OSBPL7 PE=1 SV=1	OSBPL7 (1)	OSBPL7 (1)	OSBPL7 (1;1)	Both		1	1		0.119617	0.627002	0.0910341		0.201499	0.525634	-0.176778		0.205642	0.636417	-0.0791886		0.158326	0.874575	0.0312366		0.352602	1	0.141365		0.212061	1	0.0821217		0.489805	1	0.314847		0.498241	1	0.057078			-0.168797	0.151009	0.314583	0.0878503	0.0325718	-0.00754972	0.148489	0.522175	0.0613933	0.10702	0.0110612	-0.0111866	-0.141471	-0.450364	-0.199906	0.0610664	-0.0330934	0.161035	-0.0644837	0.0606522
6747	Q5BKZ1	ZNF326	DBIRD complex subunit ZNF326 OS=Homo sapiens GN=ZNF326 PE=1 SV=2	ZNF326 (14)	ZNF326 (15)	ZNF326 (14;15)	Both		14	15		2.86937	0.200841	-0.326482		0.216288	0.782522	-0.0549388		0.925975	0.647987	-0.0743249		0.110548	0.896837	0.0312284		0.259562	1	-0.0258952		0.26786	1	0.0733805		0.671668	1	-0.211804		0.0710805	1	0.0205889			-0.000563181	0.000562617	-0.330224	0.0226479	-0.0598239	-0.0535277	-0.130778	-0.21134	-0.0846319	0.0330116	-0.00414669	0.0041493	-0.32274	-0.132524	-0.0888248	0.115986	-0.0696613	-0.14981	0.0827442	0.070624
103	Q9H9F9	ACTR5	Actin-related protein 5 OS=Homo sapiens GN=ACTR5 PE=1 SV=2	ACTR5 (5)	ACTR5 (2)	ACTR5 (5;2)	Both		5	2		0.406554	0.45899	0.137906		0.602779	0.588378	0.108633		0.818975	0.310739	0.195017		0.110706	0.894221	0.0307514		0.198215	1	-0.0660299		0.363062	1	-0.0792129		0.0668053	0.98898	0.0187808		0.245601	1	0.0663728			-0.00473738	0.00471887	0.0348559	0.052742	0.129783	0.112026	0.0314762	0.0382633	0.114115	0.0949013	0.0734805	-0.0777085	0.238833	0.1624	0.258127	-0.0526464	0.224374	0.058678	0.115369	0.0972239
6238	Q5T7W7	TSTD2	Thiosulfate sulfurtransferase/rhodanese-like domain-containing protein 2 OS=Homo sapiens GN=TSTD2 PE=1 SV=1	TSTD2 (1)	TSTD2 (2)	TSTD2 (1;2)	Both		1	2		0.477631	0.521193	0.100655		0.523638	0.764888	0.0489139		0.0392187	0.957287	0.00993444		0.18259	0.881445	0.0306084		1.40342	1	-0.559919		0.448816	1	-0.146928		0.0446407	0.981202	0.026377		0.0966474	1	-0.0444235			-0.0467541	0.0452581	0.0333818	0.0525088	0.0773417	-0.0178863	-0.586459	-0.11354	-0.236305	-0.15078	0.0811481	-0.086302	0.164603	0.041994	-0.0607978	0.0757781	-0.516835	0.224186	-0.0410073	0.119825
18	Q9NRK6	ABCB10	ATP-binding cassette sub-family B member 10, mitochondrial OS=Homo sapiens GN=ABCB10 PE=1 SV=2	ABCB10 (3)	ABCB10 (2)	ABCB10 (3;2)	Both		3	2		0.48009	0.491505	-0.111254		0.526993	0.645067	0.0799031		1.40867	0.304513	-0.179441		0.164194	0.879113	0.0303977		0.109438	1	-0.0134366		0.0162835	1	0.00598493		0.0151772	0.999073	0.00276656		0.422157	1	0.123457			-0.117356	0.108457	-0.18612	0.116469	-0.20749	0.071608	-0.228434	0.0658206	-0.278933	0.240343	-0.0657383	0.0630919	-0.0421611	0.0375645	-0.157164	-0.0165851	-0.163093	-0.00526452	-0.073751	0.0615935
3876	O75694	NUP155	Nuclear pore complex protein Nup155 OS=Homo sapiens GN=NUP155 PE=1 SV=1	NUP155 (18)	NUP155 (13)	NUP155 (18;13)	Both	Nuclear pore complex	18	13		0.083701	0.879182	-0.0261162		0.384514	0.720631	-0.0646627		0.657457	0.508217	0.103777		0.448856	0.873872	0.0303188		0.0706472	1	0.0155867		0.0405292	1	-0.0125761		0.749353	0.977317	0.125919		0.217835	1	-0.0553233			0.0216752	-0.021992	0.0648125	-0.0130296	0.150592	0.0216713	0.173277	0.116773	0.17442	0.0519485	-0.0646097	0.0620554	-0.11848	-0.117731	0.0555259	0.0375307	0.0640145	0.194268	0.00654489	-0.103393
6480	P50552	VASP	Vasodilator-stimulated phosphoprotein OS=Homo sapiens GN=VASP PE=1 SV=3	VASP (7)	VASP (3)	VASP (7;3)	Both		7	3		0.227548	0.583108	-0.0968806		0.497248	0.692888	-0.07211		2.10763	0.461219	0.107658		0.112366	0.898871	0.0302799		0.163702	1	-0.0423525		0.716113	1	-0.0782267		0.198713	0.962033	0.052342		0.172569	1	-0.0953385			-0.022112	0.0217643	0.0331311	-0.0290819	0.108849	0.110725	0.143808	0.103216	0.0536742	0.0998942	-0.0359957	0.0352428	-0.227443	-0.115688	0.105917	-0.0507155	-0.013747	0.0614773	0.00463847	-0.230562
1809	P29323	EPHB2	Ephrin type-B receptor 2 OS=Homo sapiens GN=EPHB2 PE=1 SV=5	EPHB2 (10)	EPHB2 (12)	EPHB2 (10;12)	Both		10	12		0.333582	0.757517	-0.0484848		0.540164	0.571881	0.126093		3.05319	0.323797	-0.160866		0.14566	0.8962	0.0302416		0.372462	1	0.0693087		0.036799	1	-0.00549854		0.805877	1	-0.188137		0.0107076	0.999257	-0.00402696			0.00230187	-0.00230417	-0.0935019	0.190457	-0.167309	-0.0329666	-0.0370032	-0.102523	-0.123894	-0.0700986	0.0372875	-0.0384154	-0.00403278	0.061163	-0.154987	0.0928847	-0.146676	-0.213832	-0.209399	0.121963
3126	P52564	MAP2K6	Dual specificity mitogen-activated protein kinase kinase 6 OS=Homo sapiens GN=MAP2K6 PE=1 SV=1	MAP2K6 (9)	MAP2K6 (7)	MAP2K6 (9;7)	Both		9	7		0.0813632	0.963018	-0.00742085		0.429756	0.66369	0.0858709		0.75533	0.585001	0.0883342		0.169774	0.897115	0.0301298		0.207051	1	0.0813062		0.134922	1	-0.0190899		0.25368	0.960203	-0.0471837		0.449036	1	-0.091713			-0.000705645	0.000704613	-0.0342002	0.143337	0.116773	-0.0240577	0.290024	-0.0554295	0.107983	-0.116332	-0.0204123	0.0201987	0.0192512	0.0282971	0.0597885	0.08421	0.0491499	0.0212145	0.0303987	-0.00694199
3324	Q15773	MLF2	Myeloid leukemia factor 2 OS=Homo sapiens GN=MLF2 PE=1 SV=1	MLF2 (4)	MLF2 (2)	MLF2 (4;2)	Both		4	2		1.53023	0.27752	0.204508		0.0776405	0.939662	-0.0136231		0.534459	0.626629	0.0709081		0.171089	0.8791	0.0300994		0.857446	1	0.0975348		0.176292	1	-0.0627658		0.269974	0.964553	0.0538122		0.413665	1	0.0534926			0.0660075	-0.0691283	0.18403	-0.0446442	0.0823053	-0.0101088	0.194733	0.140542	-0.103575	0.0499841	-0.121149	0.112142	0.218923	0.0113341	0.053447	0.0642438	0.136089	0.0212169	0.113796	0.111136
275	Q92625	ANKS1A	Ankyrin repeat and SAM domain-containing protein 1A OS=Homo sapiens GN=ANKS1A PE=1 SV=4	ANKS1A (14)	ANKS1A (13)	ANKS1A (14;13)	Both		14	13		0.200249	0.94993	0.00943799		1.30688	0.796862	0.0433117		3.00647	0.640253	-0.0645189		1.88035	0.87168	0.0300273		1.4986	1	0.054636		0.406178	1	0.0339192		0.0299085	0.999122	0.00330399		0.218496	1	0.0100876			-0.0147263	0.0145681	0.0237887	0.0518837	-0.0622304	0.0326357	-0.0151841	0.06475	-0.0548202	0.0259128	0.00483732	-0.00487102	-0.00500865	0.0346438	-0.0669033	0.0273231	-0.00467759	0.00181671	-0.00647512	0.0542212
1905	Q9NVQ4	FAIM	Fas apoptotic inhibitory molecule 1 OS=Homo sapiens GN=FAIM PE=1 SV=1	FAIM (2)	FAIM (2)	FAIM (2;2)	Both		2	2		2.85294	0.217884	-0.282055		0.372823	0.814741	-0.039581		0.919996	0.636444	0.067565		0.384058	0.877757	0.0300035		0.687006	1	-0.300737		0.23606	1	0.0362696		1.05985	1	-0.354033		0.00785211	0.99999	0.00321086			0.0751231	-0.0791992	-0.298799	-0.0110291	0.0604185	0.0326421	-0.335416	-0.374637	0.0558246	-0.0818433	-0.00441164	0.00441371	-0.267348	-0.0701698	0.0726745	0.025328	-0.132965	-0.27546	0.149808	0.146235
6358	Q9NZI7	UBP1	Upstream-binding protein 1 OS=Homo sapiens GN=UBP1 PE=1 SV=1	UBP1 (3)	UBP1 (7)	UBP1 (3;7)	Both		3	7		0.633943	0.41004	0.156963		0.200427	0.757265	0.0605		0.467433	0.861916	-0.0257611		0.06671	0.907059	0.0300032		0.307254	1	0.00255597		0.19208	1	-0.0321709		0.420561	1	0.181006		0.0583066	1	0.027797			-0.0532384	0.0513117	0.224088	0.152553	-0.0237524	0.161005	-0.0251414	0.274326	-0.109622	0.129697	-0.0195056	0.0193135	0.0887784	-0.0326122	-0.0288291	-0.102058	-0.0223282	0.146632	-0.00730191	-0.0151556
2968	Q9UHB6	LIMA1	LIM domain and actin-binding protein 1 OS=Homo sapiens GN=LIMA1 PE=1 SV=1	LIMA1 (16)	LIMA1 (16)	LIMA1 (16;16)	Both		16	16		1.3355	0.479602	0.11151		0.652187	0.809974	-0.0426388		3.06832	0.431947	0.115792		0.349152	0.889917	0.0299203		1.08732	1	0.0381544		0.257393	1	0.00902086		0.352967	0.962328	0.05575		0.206664	1	-0.0213426			-0.0236085	0.0232136	0.129889	-0.0231651	0.111413	0.0562975	0.145802	0.133893	0.113884	0.0340702	0.0130914	-0.0132588	0.092851	-0.0623938	0.11989	0.00326192	0.161809	0.0371662	0.135459	-0.0171959
358	Q9Y6D5	ARFGEF2	Brefeldin A-inhibited guanine nucleotide-exchange protein 2 OS=Homo sapiens GN=ARFGEF2 PE=1 SV=3	ARFGEF2 (19)	ARFGEF2 (12)	ARFGEF2 (19;12)	Both		19	12		1.70136	0.781412	0.0379974		0.701327	0.928763	0.0154279		0.683216	0.924375	-0.0137442		1.05251	0.875279	0.0299156		0.672479	1	0.053576		0.297925	1	0.0419692		0.14301	0.998674	0.00408776		0.288113	1	0.0114828			-0.00911241	0.00904949	0.0392164	0.0206209	-0.0160894	0.0383532	0.0207833	0.0301141	-0.0143198	0.0529496	-0.0189332	0.018754	0.0366574	0.0101139	-0.0115201	0.021357	0.0587592	0.0377716	0.0706487	0.0297262
1194	P61201	COPS2	COP9 signalosome complex subunit 2 OS=Homo sapiens GN=COPS2 PE=1 SV=1	COPS2 (20)	COPS2 (17)	COPS2 (20;17)	Both		20	17		0.731057	0.652322	0.0634366		0.447115	0.81433	0.0404345		0.0911017	0.902181	-0.021192		0.160011	0.894273	0.0298878		0.148054	1	0.0351241		0.0975256	1	0.0225111		0.416263	0.964756	0.0809515		0.130455	1	-0.0426281			-0.0368242	0.0358853	0.0897878	0.0679601	0.0469664	0.0860531	0.0541947	0.155047	0.016318	0.0800705	-0.0368969	0.0361033	0.0362191	0.0120426	-0.0902168	-0.0271438	-0.0271969	0.0657649	-0.014546	-0.106417
5865	Q8WUA7	TBC1D22A	TBC1 domain family member 22A OS=Homo sapiens GN=TBC1D22A PE=1 SV=2	TBC1D22A (7)	TBC1D22A (4)	TBC1D22A (7;4)	Both		7	4		0.435372	0.677596	-0.0576314		0.262204	0.707254	0.0705336		0.497203	0.495175	-0.110018		0.1502	0.887409	0.0298295		0.411951	1	0.0947143		0.21096	1	0.0474752		0.18371	0.960637	-0.0479298		0.199195	1	0.0379338			-0.00725006	0.00720918	-0.0222296	-0.0141496	-0.042874	-0.0281294	-0.064634	-0.0917805	-0.0589059	0.0328452	-0.103225	0.0966614	-0.0963352	0.151915	-0.180463	0.0844865	0.0307252	0.0522778	-0.0694811	0.0993794
5306	Q8TD22	SFXN5	Sideroflexin-5 OS=Homo sapiens GN=SFXN5 PE=1 SV=1	SFXN5 (3)	SFXN5 (2)	SFXN5 (3;2)	Both		3	2		1.31727	0.520749	-0.0901196		0.758162	0.61452	-0.0923709		0.0818359	0.930401	0.0140799		0.0974756	0.899592	0.0297998		0.342783	1	-0.0545773		0.0436222	1	0.00810259		0.135654	0.964015	-0.0441016		0.000803727	1	0.000306932			0.0281929	-0.0287367	-0.100535	-0.130649	0.0614834	0.119378	-0.0530275	-0.0781501	-0.012436	0.103388	-0.0662735	0.0635832	-0.0813212	-0.0557103	-0.0349407	-0.0613951	-0.0295844	0.0479293	0.055184	-0.0447911
6337	P61088	UBE2N	Ubiquitin-conjugating enzyme E2 N OS=Homo sapiens GN=UBE2N PE=1 SV=1	UBE2N (18)	UBE2N (14)	UBE2N (18;14)	Both		18	14		0.898901	0.573594	0.0886355		0.0212232	0.981481	0.00572804		0.820338	0.950589	-0.00953248		0.188285	0.899049	0.0296014		0.155136	1	-0.0207105		0.469401	1	-0.0465157		0.0314362	0.995294	0.00643413		0.00865422	0.998897	-0.00148952			0.0115286	-0.0116142	0.0684301	-0.0705785	-0.011791	0.0776159	-0.0708584	0.0796913	-0.0836593	0.026332	0.00274395	-0.00275892	0.108791	0.0819843	-0.00732421	-0.0184633	0.0103222	-0.00767049	-0.0284873	0.0298416
756	Q5T6V5	C9orf64	UPF0553 protein C9orf64 OS=Homo sapiens GN=C9orf64 PE=1 SV=1	C9orf64 (5)	C9orf64 (6)	C9orf64 (5;6)	Both		5	6		0.197643	0.805185	-0.0394165		0.241677	0.655316	-0.0937105		1.8189	0.460248	0.108067		0.0514455	0.912488	0.0296005		0.0558492	1	-0.00702313		0.182678	1	0.0580582		0.308572	1	0.167266		0.0802764	1	0.0646229			-0.0558477	0.0537327	-0.101063	0.0246211	0.101667	0.195676	0.0639723	0.277183	0.0685425	0.300264	0.0113539	-0.0114848	0.0211076	-0.213165	0.113343	-0.137598	0.136992	0.115427	0.262585	-0.112941
4486	P10644	PRKAR1A	cAMP-dependent protein kinase type I-alpha regulatory subunit OS=Homo sapiens GN=PRKAR1A PE=1 SV=1	PRKAR1A (8)	PRKAR1A (5)	PRKAR1A (8;5)	Both		8	5		1.5433	0.444529	0.119721		0.394864	0.55715	0.135388		0.865038	0.665239	0.0616446		0.245934	0.881929	0.0295802		1.31542	1	0.300066		0.142589	1	0.0176058		1.39464	1	0.226874		1.00664	1	0.196269			0.00219575	-0.00219763	0.12295	0.0311538	0.0528884	0.0624948	0.331285	0.288036	0.0409427	0.218373	-0.0768283	0.0731964	0.114675	0.237806	0.068584	-0.00515138	0.39032	0.223055	0.115741	0.231508
60	Q15057	ACAP2	Arf-GAP with coiled-coil, ANK repeat and PH domain-containing protein 2 OS=Homo sapiens GN=ACAP2 PE=1 SV=3	ACAP2 (5)	ACAP2 (2)	ACAP2 (5;2)	Both		5	2		0.100967	0.789074	-0.0467372		0.464436	0.525072	-0.147278		0.188823	0.774877	-0.0463873		0.0626873	0.907065	0.0295358		0.161258	1	0.0402098		0.147623	1	0.07459		0.106902	0.961865	0.0660187		0.00525944	0.999175	0.00266467			0.0657146	-0.0688068	-0.185922	-0.246215	-0.121717	-0.108685	-0.0486569	-0.0640068	-0.123348	0.090484	0.0802248	-0.085262	0.0883832	-0.0524061	0.0248781	0.163692	0.0322371	0.251051	0.175689	-0.0301478
4168	Q9H814	PHAX	Phosphorylated adapter RNA export protein OS=Homo sapiens GN=PHAX PE=1 SV=1	PHAX (3)	PHAX (4)	PHAX (3;4)	Both		3	4		0.443381	0.451034	0.138281		0.203178	0.747786	-0.0619613		0.379041	0.792709	-0.0387406		0.185868	0.88365	0.0293913		0.145135	1	0.0135807		0.679276	1	-0.0989118		0.570138	1	0.150379		0.256114	1	-0.0541301			-0.0203848	0.0200881	0.231969	-0.156846	-0.0307018	-0.0143914	-0.0549982	0.0997759	-0.102418	-0.0885082	-0.100999	0.0947137	0.0413027	0.0296325	-0.0500703	0.0698832	0.00138758	0.256474	-0.176178	0.0357398
2952	P01130	LDLR	Low-density lipoprotein receptor OS=Homo sapiens GN=LDLR PE=1 SV=1	LDLR (6)	LDLR (9)	LDLR (6;9)	Both	Endosome	6	9		2.51966	0.197512	0.343313		0.72091	0.286267	0.340191		0.996182	0.254246	0.233142		0.0631082	0.90856	0.0293222		0.0486381	1	0.0114835		0.106007	1	-0.0225681		0.183905	0.966782	0.0827331		0.0352403	1	0.0166102			0.031276	-0.0319485	0.338378	0.217629	0.16773	-0.107015	0.281092	0.04207	0.214517	0.0242467	0.0878374	-0.0938785	0.344892	0.459396	0.295197	0.162302	0.204802	0.178684	0.203274	0.0642612
2136	Q14376	GALE	UDP-glucose 4-epimerase OS=Homo sapiens GN=GALE PE=1 SV=2	GALE (5)	GALE (2)	GALE (5;2)	Both		5	2		0.654217	0.381528	0.174258		0.206786	0.771124	-0.0578097		0.381521	0.588751	0.0931166		0.101697	0.905855	0.0293188		0.349186	1	0.0833431		0.129754	1	-0.0657503		0.329065	0.978745	0.115686		0.198618	1	-0.0834192			0.0162489	-0.0164236	0.238491	0.0276072	0.164571	0.11542	0.188898	0.242369	0.176266	0.0652265	0.00292555	-0.00294218	0.10993	-0.143322	0.0215668	-0.0568781	0.163926	0.047545	-0.121629	-0.173523
395	P29374	ARID4A	AT-rich interactive domain-containing protein 4A OS=Homo sapiens GN=ARID4A PE=1 SV=3	ARID4A (6)	ARID4A (3)	ARID4A (6;3)	Both	Nuclear (100% filter)	6	3		1.20573	0.258053	-0.234714		0.218446	0.729237	-0.0681422		0.144305	0.872203	-0.026742		0.381449	0.879076	0.0292149		0.498968	1	-0.121643		0.19483	1	0.0350978		0.884318	1	-0.182824		1.04162	1	-0.0740677			-0.0461562	0.0446971	-0.281665	0.0270564	0.0276658	0.0459851	-0.0777216	-0.106555	0.0249109	-0.0618723	-0.0487078	0.0472822	-0.189205	-0.164783	-0.082592	0.0110023	-0.22049	-0.202105	-0.00964159	-0.0292757
4504	O60678	PRMT3	Protein arginine N-methyltransferase 3 OS=Homo sapiens GN=PRMT3 PE=1 SV=3	PRMT3 (7)	PRMT3 (4)	PRMT3 (7;4)	Both		7	4		1.76346	0.430903	0.123034		0.33607	0.814476	-0.0413519		0.831581	0.383365	0.151004		0.107685	0.90086	0.029178		0.130782	1	-0.0283935		0.531731	1	0.106041		0.219769	0.960617	-0.0612249		0.183666	1	-0.0588033			0.0533071	-0.0553169	0.137778	-0.00465568	0.0996685	-0.052063	0.0670816	-0.0890746	0.200831	-0.11003	0.0382539	-0.0394381	0.106694	-0.0796451	0.200742	0.108822	0.176542	0.0233838	0.311662	0.0491823
5532	Q13596	SNX1	Sorting nexin-1 OS=Homo sapiens GN=SNX1 PE=1 SV=3	SNX1 (12)	SNX1 (17)	SNX1 (12;17)	Both	Endosome	12	17		0.341273	0.679961	-0.0663292		0.156918	0.929579	0.0181113		0.364768	0.944118	-0.010995		0.150222	0.902259	0.0291681		0.785708	1	0.0253322		0.0683656	1	-0.0107548		0.0395387	0.995946	0.0082068		0.192882	1	-0.0514626			-0.0128118	0.012691	-0.12451	0.0531667	-0.00212624	0.0880971	0.0194087	0.0545578	-0.0678153	0.0509264	-0.0144116	0.0143197	-0.00825431	-0.0170505	-0.01997	-0.0298672	0.00915938	0.0200857	0.0242094	-0.0956216
548	Q9NQS1	AVEN	Cell death regulator Aven OS=Homo sapiens GN=AVEN PE=1 SV=1	AVEN (4)	AVEN (2)	AVEN (4;2)	Both		4	2		0.409498	0.628378	0.075641		0.134677	0.820668	-0.0457585		0.317868	0.773983	0.0457374		0.368899	0.881173	0.0291196		0.589466	1	0.0970426		0.497772	1	0.0737529		0.650042	1	0.17499		0.0951502	1	-0.0302585			-0.0378048	0.0368164	0.018317	0.0563116	0.000510182	0.00689428	0.154366	0.132339	0.0965286	0.0926631	-0.0456537	0.0444085	0.131848	-0.148945	0.0898477	0.0502281	0.130077	0.274763	0.141335	-0.0960578
541	F8WB06	ATXN2	Ataxin-2 OS=Homo sapiens GN=ATXN2 PE=1 SV=1	ATXN2 (9)	ATXN2 (9)	ATXN2 (9;9)	Both		9	9		0.872226	0.417555	-0.142311		0.0290258	0.990145	-0.00266457		0.148177	0.882655	-0.0250355		0.552489	0.879042	0.0290821		0.0505177	1	0.0117664		0.0257167	1	0.0053965		0.839498	0.993779	-0.130821		0.248265	1	0.0440025			-0.0164008	0.0162062	-0.099429	0.0180404	0.0252447	0.0358965	-0.0692796	-0.0689783	-0.062325	0.126796	-0.0513972	0.0498027	-0.186087	-0.0242641	-0.0762103	0.0213731	0.0418468	-0.135394	0.0221524	0.0184782
5996	Q9UM00	TMCO1	Calcium load-activated calcium channel OS=Homo sapiens GN=TMCO1 PE=1 SV=1	TMCO1 (1)	TMCO1 (1)	TMCO1 (1;1)	Both	ER-Membrane	1	1		1.15081	0.37553	-0.150154		0.244785	0.623875	-0.103352		0.206447	0.428225	-0.167609		0.09455	0.898191	0.0288202		0.315436	1	0.258321		0.287286	1	0.23258		0.763129	1	0.289666		0.0884074	1	0.0410273			0.0483751	-0.0500215	-0.186879	-0.23645	0.0785776	-0.0604495	0.0335195	0.333648	-0.0146941	0.192597	0.109057	-0.118418	-0.118932	0.0242415	-0.419299	0.112586	0.142402	0.297821	0.139132	-0.0584062
2938	Q9Y4W2	LAS1L	Ribosomal biogenesis protein LAS1L OS=Homo sapiens GN=LAS1L PE=1 SV=2	LAS1L (14)	LAS1L (16)	LAS1L (14;16)	Both		14	16		1.01062	0.482695	-0.113897		1.09077	0.823819	-0.0357052		0.590038	0.404307	0.153687		0.0749026	0.910807	0.0287963		0.0516756	1	0.0151245		0.0463385	1	-0.0141532		0.102794	0.965044	-0.0392414		0.140179	1	-0.0713733			0.0311323	-0.0317986	-0.0870592	-0.0276421	0.0851541	-0.0845735	0.234193	-0.0449803	0.210093	-0.176458	-0.00424949	0.00425219	-0.141066	-0.0441002	0.221889	0.141834	0.1031	0.0237582	0.0686433	0.0909727
3488	Q8NCE2	MTMR14	Myotubularin-related protein 14 OS=Homo sapiens GN=MTMR14 PE=1 SV=2	MTMR14 (4)	MTMR14 (3)	MTMR14 (4;3)	Both		4	3		0.890814	0.541933	-0.0856308		0.461646	0.80446	0.0411896		0.0973178	0.889057	-0.0230703		0.0552914	0.912626	0.0287918		0.239388	1	-0.0536066		0.00224735	1	0.000560735		0.0211191	0.996475	-0.01244		0.0209027	1	-0.0112636			-0.059216	0.0568457	-0.0607978	0.0532579	-0.0926289	0.178117	-0.0762304	0.117906	-0.0440763	0.0591611	-0.0667685	0.0640372	-0.113015	0.0265706	0.0439374	-0.123084	-0.0796742	-0.0877533	-0.00349375	-0.0266553
297	Q10567	AP1B1	AP-1 complex subunit beta-1 OS=Homo sapiens GN=AP1B1 PE=1 SV=2	AP1B1 (28)	AP1B1 (30)	AP1B1 (28;30)	Both		28	30		0.324582	0.983979	-0.00277548		0.441113	0.561934	0.134028		0.202904	0.891285	-0.0233929		0.27614	0.900824	0.0287849		0.153575	1	0.0677859		0.109372	1	0.0449928		0.232002	0.966162	0.0306101		0.323381	1	-0.0507478			0.000741742	-0.000741522	-0.000128133	0.219743	0.0118353	0.0603907	0.178349	0.0948614	0.144147	0.0248529	-0.00380954	0.00381297	-0.005421	0.0483151	-0.0586194	-0.00281914	-0.0895617	0.0239303	-0.100946	-0.0687769
648	Q86WA6	BPHL	Valacyclovir hydrolase OS=Homo sapiens GN=BPHL PE=1 SV=1	BPHL (7)	BPHL (5)	BPHL (7;5)	Both		7	5		0.1442	0.880541	-0.0233282		0.313784	0.66345	-0.085626		1.28299	0.54176	0.0871437		0.323555	0.881825	0.0287543		0.107285	1	-0.0375468		0.019419	1	0.00608195		0.568495	0.964567	-0.0821042		0.435652	1	0.0314335			0.0331049	-0.0338606	-0.0713215	-0.170666	0.0946333	0.00582583	-0.0561468	-0.0114678	0.00400524	0.0477578	0.0604855	-0.063363	0.0228485	-0.00240262	0.0778375	0.0498662	0.153524	-0.0970486	0.180629	0.0708011
4850	Q00765	REEP5	Receptor expression-enhancing protein 5 OS=Homo sapiens GN=REEP5 PE=1 SV=3	REEP5 (2)	REEP5 (3)	REEP5 (2;3)	Both	ER_high_curvature	2	3		0.476104	0.268201	-0.262697		0.0862347	0.923589	-0.0178124		0.386557	0.289953	-0.242788		0.151024	0.888703	0.0286781		0.044754	1	0.0323601		0.168211	1	-0.105914		0.726303	1	0.137182		0.302124	1	-0.121562			-0.0851743	0.0803753	-0.100782	0.000496944	-0.0556931	0.0307488	-0.0922434	0.204474	-0.306308	0.0235112	-0.15441	0.139944	-0.434245	-0.0457545	-0.439516	0.0169747	-0.338245	0.117614	-0.400729	-0.218911
6753	Q9Y4E5	ZNF451	E3 SUMO-protein ligase ZNF451 OS=Homo sapiens GN=ZNF451 PE=1 SV=2	ZNF451 (8)	ZNF451 (2)	ZNF451 (8;2)	Both		8	2		0.0589121	0.931668	0.0131747		1.40184	0.403703	-0.178549		0.781974	0.186482	0.323554		0.0735371	0.904912	0.0285999		0.106216	1	-0.0400151		0.300339	1	-0.117912		0.286649	0.975069	0.104934		0.242925	1	-0.0883135			-0.010255	0.010176	0.0643199	-0.207689	0.207826	0.136675	0.296421	0.14406	0.114525	-0.0103022	0.123036	-0.135017	-0.0440009	-0.15544	0.433253	-0.0855052	0.264627	0.116977	0.290729	-0.115155
6338	Q9C0C9	UBE2O	(E3-independent) E2 ubiquitin-conjugating enzyme OS=Homo sapiens GN=UBE2O PE=1 SV=3	UBE2O (23)	UBE2O (23)	UBE2O (23;23)	Both		23	23		0.858081	0.639016	0.0637518		0.269138	0.689402	0.0776552		0.0374727	0.983477	0.00328488		0.155287	0.897108	0.0284933		0.328749	1	0.0947319		0.416139	1	0.0334851		0.00270496	1	0.000595631		0.350472	1	-0.0625192			0.0629215	-0.0657487	0.0427779	0.165831	0.0135299	-0.0270688	0.183705	-0.0102298	0.0605386	-0.0630924	0.0195483	-0.0198881	0.0831422	-0.0121041	-0.00854363	0.0824718	0.0107453	0.066824	0.0114179	-0.00654302
2163	P04062	GBA	Glucosylceramidase OS=Homo sapiens GN=GBA PE=1 SV=3	GBA (5)	GBA (3)	GBA (5;3)	Both	Lysosome	5	3		0.0917195	0.866077	0.0282369		0.534927	0.81331	-0.0396168		0.248122	0.664377	-0.0737569		0.0658578	0.912494	0.0283921		0.0885306	1	-0.0427513		0.153381	1	-0.0537688		0.102084	0.963459	-0.0721138		0.0400411	1	0.0287691			-0.0225005	0.0221409	0.117875	-0.0474553	-0.166415	-0.098117	-0.247216	-0.240755	-0.208391	-0.13193	-0.0738273	0.0704767	-0.0632558	-0.0336334	0.0170457	0.153046	0.0123446	0.151457	-0.0485154	0.244398
4498	P78527	PRKDC	DNA-dependent protein kinase catalytic subunit OS=Homo sapiens GN=PRKDC PE=1 SV=3	PRKDC (135)	PRKDC (132)	PRKDC (135;132)	Both		135	132		0.593232	0.686152	-0.054171		0.252241	0.586194	0.129037		1.13457	0.269383	0.215284		0.209997	0.888454	0.0283741		0.0617605	1	0.063202		0.161732	1	0.153121		0.105175	0.964669	-0.0506087		0.223121	1	0.08674			0.0806102	-0.0853266	-0.0348152	0.284786	0.265235	-0.00948872	0.57543	-0.166859	0.65543	-0.00563923	0.0232288	-0.0236938	-0.0761174	-0.0293036	0.162742	0.0636462	-0.021049	0.1198	0.0787899	0.233277
1325	Q93034	CUL5	Cullin-5 OS=Homo sapiens GN=CUL5 PE=1 SV=4	CUL5 (18)	CUL5 (14)	CUL5 (18;14)	Both		18	14		1.53416	0.800199	0.0341469		0.00171654	0.998761	-0.000327012		0.463171	0.801631	0.0410885		0.127683	0.90705	0.0283077		0.0168434	1	0.00559579		0.162866	1	-0.0288795		0.309456	0.961616	0.0677016		0.220878	1	-0.0915256			0.00355686	-0.00356358	0.037802	0.0521426	0.0674381	0.0951016	0.139037	0.113848	0.0648043	0.061494	0.0221053	-0.0225302	0.030276	-0.0530125	0.0145232	-0.038702	-0.0458846	0.0779545	-0.0406019	-0.188146
2735	Q8WZA9	IRGQ	Immunity-related GTPase family Q protein OS=Homo sapiens GN=IRGQ PE=1 SV=1	IRGQ (19)	IRGQ (13)	IRGQ (19;13)	Both		19	13		0.227312	0.750915	0.0524836		0.00981888	0.997099	0.000756985		1.30876	0.504653	-0.10143		0.112882	0.908607	0.0282496		0.807001	1	0.0868284		0.321457	1	-0.051725		0.138665	0.967297	0.0357027		0.212105	1	0.0769172			-0.016174	0.0159846	-0.0182825	0.021455	-0.0843736	0.103265	0.0148553	0.104334	-0.202677	0.208546	-0.0182354	0.0180714	0.123073	-0.0201176	-0.118664	-0.0469421	-0.0442361	0.0233945	-0.103811	0.00161127
1746	O60841	EIF5B	Eukaryotic translation initiation factor 5B OS=Homo sapiens GN=EIF5B PE=1 SV=4	EIF5B (26)	EIF5B (28)	EIF5B (26;28)	Both		26	28		0.720056	0.461442	0.115713		0.142936	0.786221	0.0510438		1.476	0.209169	0.25648		0.0382891	0.921014	0.0282076		0.115713	1	0.0282714		0.553601	1	0.0867652		0.119006	0.971029	-0.0838758		0.274473	1	0.188388			0.107971	-0.116633	0.0758021	0.150294	0.298044	-0.18518	0.347896	-0.140896	0.373521	0.0995021	0.106062	-0.114907	0.146871	-0.0569601	0.206162	0.232841	0.212853	0.0208059	0.304215	0.324935
5400	P12236	SLC25A6	ADP/ATP translocase 3 OS=Homo sapiens GN=SLC25A6 PE=1 SV=4	SLC25A6 (22)	SLC25A6 (27)	SLC25A6 (22;27)	Both	Mitochondrion-IM	22	27		0.0732516	0.926252	-0.0162386		0.835474	0.605315	0.103939		0.304622	0.739509	0.056976		0.94594	0.883882	0.0280787		0.0411399	1	0.0116376		0.327064	1	-0.066949		1.55055	0.96644	-0.0739375		0.326485	1	0.043431			-0.0214072	0.0210808	-0.0815033	0.132467	0.113552	0.019016	0.138731	-0.0369983	0.040139	0.0310792	-0.000325256	0.000326214	0.0488633	0.0752482	0.000237145	0.0369788	-0.00166679	-0.0548819	-0.0602479	0.111778
4885	Q15382	RHEB	GTP-binding protein Rheb OS=Homo sapiens GN=RHEB PE=1 SV=1	RHEB (6)	RHEB (5)	RHEB (6;5)	Both		6	5		1.49799	0.320615	0.182524		1.13724	0.712508	0.0591641		0.0413093	0.984673	-0.00301085		0.523375	0.885179	0.0279376		1.45731	1	0.0887908		0.410389	1	0.13125		0.602548	1	0.138635		0.456497	1	0.0747404			0.0509875	-0.0528216	0.152312	0.0506787	-0.0143996	0.0307527	0.072666	0.108453	0.0351063	0.148068	0.0166835	-0.0169393	0.211692	0.0666045	0.0073329	0.0240776	0.0978489	0.223647	0.220326	0.0562431
6515	Q9H267	VPS33B	Vacuolar protein sorting-associated protein 33B OS=Homo sapiens GN=VPS33B PE=1 SV=2	VPS33B (13)	VPS33B (17)	VPS33B (13;17)	Both		13	17		1.13401	0.41535	0.140023		0.0578116	0.953046	-0.0110741		0.324421	0.648974	-0.0771495		0.292488	0.89428	0.0278013		0.281265	1	0.0673708		0.0311629	1	-0.00797934		0.264082	0.964229	0.0429563		0.501996	1	0.0484443			-0.0236974	0.0232997	0.170598	-0.0664879	-0.00498043	-0.00165172	-0.00933128	0.0215024	-0.103457	0.0604085	-0.0388495	0.0379636	0.108807	0.0436978	-0.14996	0.0566126	-0.0108678	0.119371	-0.067442	0.091441
4826	Q93062	RBPMS	RNA-binding protein with multiple splicing OS=Homo sapiens GN=RBPMS PE=1 SV=1	RBPMS (1)	RBPMS (1)	RBPMS (1;1)	Both		1	1		0.054092	0.785069	-0.0556308		0.235386	0.606159	-0.115333		0.246396	0.575736	0.0991541		0.0671573	0.912804	0.0277987		0.604586	1	-0.26291		0.469623	1	-0.250946		0.283247	1	-0.333299		0.00966392	1	-0.00745445			0.0297393	-0.0303459	-0.355454	-0.267135	-0.0260325	-0.0937153	-0.216471	-0.669016	-0.308301	-0.181173	-0.0838569	0.079524	0.241723	0.0340005	0.221871	0.146843	-0.113511	0.0555467	0.00224658	0.219392
6291	P40222	TXLNA	Alpha-taxilin OS=Homo sapiens GN=TXLNA PE=1 SV=3	TXLNA (11)	TXLNA (14)	TXLNA (11;14)	Both		11	14		1.07299	0.431566	0.139629		2.27561	0.493389	0.141504		0.104748	0.892211	0.0237612		0.100309	0.912459	0.0277945		0.428482	1	0.102261		0.042267	1	0.00997262		0.0349346	0.99662	0.0105227		0.0354678	1	-0.0104245			0.0142512	-0.0143844	0.115974	0.151061	-0.0441415	-0.0549891	0.12784	0.0783377	0.0252655	-0.0111563	-0.00956238	0.00953308	0.163203	0.131865	0.0915826	0.110497	0.124123	-0.00178448	0.0421209	0.045815
2872	G3V5R9	KLC1	Kinesin light chain 1 OS=Homo sapiens GN=KLC1 PE=1 SV=1	KLC1 (1)	KLC1 (30)	KLC1 (1;30)	Both		1	30		0.260017	0.41105	0.180358		0.199109	0.731083	0.0634775		0.0965783	0.579259	0.122979		0.0307536	0.926345	0.0277706		0.0507804	1	0.0780478		0.0889762	1	-0.115689		0.119126	0.975915	0.117644		0.107411	1	-0.0964107			-0.155848	0.140557	0.390133	0.154301	0.498252	0.279792	0.516027	0.358541	0.149939	0.0710548	0.00770998	-0.00777925	-0.0370981	-0.0350259	-0.259974	-0.23193	-0.121654	-0.0753929	-0.143039	-0.216015
228	Q92685	ALG3	Dol-P-Man:Man(5)GlcNAc(2)-PP-Dol alpha-1,3-mannosyltransferase OS=Homo sapiens GN=ALG3 PE=1 SV=1	ALG3 (3)	ALG3 (2)	ALG3 (3;2)	Both		3	2		0.133405	0.744566	-0.0559291		0.347048	0.346693	0.295411		0.910059	0.234143	0.25722		0.0194466	0.935676	0.0277689		0.248766	1	0.241185		0.277351	1	0.197531		0.00855426	0.99636	0.0132728		0.076862	1	0.117974			0.065435	-0.0685002	-0.183487	0.548107	0.326109	-0.376056	0.79505	-0.200496	0.672943	-0.155771	0.0355549	-0.0365849	0.0695809	0.0406665	0.186284	0.429546	0.199712	0.280532	0.234512	0.44521
3311	Q9H8M7	MINDY3	Ubiquitin carboxyl-terminal hydrolase MINDY-3 OS=Homo sapiens GN=MINDY3 PE=1 SV=1	MINDY3 (6)	MINDY3 (2)	MINDY3 (6;2)	Both		6	2		0.963853	0.524356	-0.0906056		0.109113	0.942587	0.0129851		0.201226	0.666394	0.0743575		0.13514	0.897043	0.027763		0.415129	1	-0.157441		0.240289	1	-0.0885047		0.00129103	1	0.000389894		0.164877	1	-0.0352636			0.00392412	-0.00393241	-0.0805333	-0.0022779	-0.0405821	-0.0321021	-0.163903	-0.0452267	-0.0541077	-0.0552865	-0.102192	0.0957584	-0.103899	0.0250273	0.186076	0.0844073	-0.00548531	0.0983116	0.0225925	0.0370645
4000	Q96RD7	PANX1	Pannexin-1 OS=Homo sapiens GN=PANX1 PE=1 SV=4	PANX1 (4)	PANX1 (2)	PANX1 (4;2)	Both		4	2		0.730525	0.373634	0.175528		0.225275	0.756993	0.0610525		0.0510987	0.945844	-0.012807		0.127862	0.910146	0.0276835		0.0382132	1	0.0120374		0.0778189	1	0.0193917		0.339223	0.972899	0.092572		0.122427	1	-0.0334398			-0.0172084	0.0169948	0.231381	0.143881	0.0596386	0.0929041	0.0689344	0.19705	-0.0181809	0.0607627	-0.0196267	0.0194316	0.119471	-0.0219804	-0.0854569	-0.0377415	-0.0706779	0.0432561	0.0311459	-0.0724798
5943	P49746	THBS3	Thrombospondin-3 OS=Homo sapiens GN=THBS3 PE=1 SV=1	THBS3 (1)	THBS3 (1)	THBS3 (1;1)	Both		1	1		0.927838	0.686897	-0.0544583		0.40936	0.87495	0.0262079		0.438506	0.515002	-0.109744		0.0562996	0.919046	0.0274647		0.174166	1	-0.106817		0.438476	1	0.126683		0.0122877	0.995674	-0.0104521		0.424098	1	-0.20827			-0.00355289	0.00354193	-0.0501859	0.0348445	-0.18549	0.168346	-0.0316464	0.234295	-0.0624643	-0.0659183	0.0602417	-0.0630966	-0.0601636	0.0161384	-0.03543	-0.11485	-0.402907	-0.201702	0.0949106	-0.297124
3189	Q8IVS2	MCAT	Malonyl-CoA-acyl carrier protein transacylase, mitochondrial OS=Homo sapiens GN=MCAT PE=1 SV=2	MCAT (2)	MCAT (3)	MCAT (2;3)	Both	Mitochondrion-Mtx	2	3		1.23175	0.359482	0.159454		0.177202	0.833734	0.0377422		0.00718198	0.994039	0.00138044		0.228146	0.889235	0.0274441		0.367533	1	0.0639542		0.198604	1	-0.0363064		0.461674	0.969868	-0.0302406		0.600501	1	-0.0770211			-0.0386319	0.0376006	0.194905	0.0976507	0.0438777	0.0450604	0.110692	0.00277296	-0.0843441	-0.0892188	0.0939053	-0.100816	0.120032	-0.0261376	-0.0450881	0.00585649	0.0160066	-0.0123372	0.0105209	-0.0139065
3575	Q99747	NAPG	Gamma-soluble NSF attachment protein OS=Homo sapiens GN=NAPG PE=1 SV=1	NAPG (11)	NAPG (9)	NAPG (11;9)	Both		11	9		0.0406916	0.96416	-0.00736808		0.790168	0.748479	-0.0530934		0.0531055	0.925232	0.0168061		0.276536	0.89595	0.0272543		0.121418	1	-0.036885		0.0123525	1	0.00407438		0.354591	0.965347	-0.0359905		0.11598	1	-0.025746			0.0459046	-0.0473832	0.0433004	-0.0739618	0.10791	0.0568454	-0.0102855	-0.00831088	0.0454297	0.0661243	-0.0116535	0.0116011	-0.058802	-0.0329905	-0.0750631	-0.00310229	-0.0306376	-0.00992695	-0.00443424	-0.0638733
1662	P42892	ECE1	Endothelin-converting enzyme 1 OS=Homo sapiens GN=ECE1 PE=1 SV=2	ECE1 (3)	ECE1 (5)	ECE1 (3;5)	Both	Endosome	3	5		0.125721	0.926972	0.0133744		0.441811	0.618106	0.0992535		0.682676	0.360625	-0.16793		0.058458	0.918708	0.027204		0.244259	1	-0.197392		0.172317	1	-0.0967814		0.59955	1	-0.306145		0.167163	1	-0.106721			-0.0669737	0.0639623	-0.0110816	0.0292635	-0.238401	-0.1088	-0.614885	-0.416185	-0.435559	-0.256405	0.0373956	-0.0385297	0.0357576	0.167171	-0.0995312	0.161135	-0.117832	-0.143769	-0.0959366	0.0952985
2553	Q8IX15	HOMEZ	Homeobox and leucine zipper protein Homez OS=Homo sapiens GN=HOMEZ PE=1 SV=2	HOMEZ (1)	HOMEZ (1)	HOMEZ (1;1)	Both		1	1		0.146179	0.663158	0.0677523		0.523057	0.515258	0.139695		0.28338	0.400679	-0.160541		0.0441475	0.913697	0.027198		0.0961845	1	0.0700741		0.0995443	1	-0.0796267		0.247779	1	0.15233		0.0300641	1	-0.0172564			0.0197153	-0.0199758	0.178666	0.123126	-0.000298249	0.178174	0.0697765	0.0155536	-0.0478504	-0.0125193	-0.297467	0.2473	-0.0683743	0.131051	-0.345996	-0.148992	-0.275923	0.318289	-0.457698	0.00718916
6568	Q8TBZ3	WDR20	WD repeat-containing protein 20 OS=Homo sapiens GN=WDR20 PE=1 SV=2	WDR20 (1)	WDR20 (2)	WDR20 (1;2)	Both		1	2		0.345115	0.67675	-0.067037		3.81068	0.51439	-0.124951		0.468873	0.507855	-0.114228		0.258003	0.906767	0.0271252		0.0476604	1	0.0307116		0.492482	1	-0.113472		0.141616	0.964504	0.037575		0.657406	1	-0.107951			0.0115373	-0.0116231	-0.00909597	-0.120703	-0.182498	-0.00525253	0.0990386	0.143939	-0.177729	-0.0330031	0.0152236	-0.0154413	-0.12513	-0.129352	-0.0461093	0.0593512	-0.266223	-0.0146906	-0.277822	-0.1288
3556	Q9BRA0	NAA38	N-alpha-acetyltransferase 38, NatC auxiliary subunit OS=Homo sapiens GN=NAA38 PE=1 SV=1	NAA38 (2)	NAA38 (2)	NAA38 (2;2)	Both		2	2		0.364287	0.478729	0.131266		0.0902725	0.869446	0.0343581		0.337906	0.838277	-0.0316539		0.22211	0.899792	0.0269326		0.375514	1	0.163551		0.455315	1	-0.102281		0.139576	0.98383	0.0187694		0.0743556	1	-0.00964892			-0.0467148	0.0452211	0.0231415	-0.078947	-0.0606452	-0.010305	0.00135304	0.0727312	-0.202139	-0.00111677	-0.0219461	0.0216939	0.238517	0.14679	-0.00353556	0.0632971	0.261568	0.0177997	-0.0666047	0.034811
4571	O00232	PSMD12	26S proteasome non-ATPase regulatory subunit 12 OS=Homo sapiens GN=PSMD12 PE=1 SV=3	PSMD12 (19)	PSMD12 (20)	PSMD12 (19;20)	Both	Proteasome	19	20		0.0970381	0.974143	0.00522353		0.455995	0.871687	-0.0308907		0.250567	0.822934	0.0392934		0.11409	0.914009	0.0269151		0.0585232	1	0.0134055		0.130352	1	-0.0234515		0.348151	0.968162	0.0833552		0.149509	1	-0.0412295			0.00148448	-0.00148515	-0.0107764	-0.0504314	-0.00854822	0.0977629	-0.00423518	0.109875	-0.0226937	0.0498597	0.00993537	-0.0100401	0.0211708	-0.0114027	0.0870822	-0.0439853	0.10958	0.110613	0.0543248	-0.0785411
3366	Q14168	MPP2	MAGUK p55 subfamily member 2 OS=Homo sapiens GN=MPP2 PE=1 SV=3	MPP2 (19)	MPP2 (16)	MPP2 (19;16)	Both		19	16		1.61631	0.303047	-0.18893		0.26353	0.856527	0.0305996		0.515598	0.704224	-0.0554005		0.227411	0.89346	0.0269059		1.71411	1	-0.0584133		1.63644	1	-0.101618		0.851275	0.97303	-0.093787		0.930517	1	-0.0355169			-0.0948546	0.0889464	-0.188108	0.0240857	-0.0535649	0.0302364	-0.110201	-0.0455321	-0.150866	-0.000919024	-0.0613712	0.0590723	-0.193856	0.0330099	-0.0613397	0.0194718	-0.12153	-0.0923336	-0.167275	-0.0204066
5128	Q8IZD0	SAMD14	Sterile alpha motif domain-containing protein 14 OS=Homo sapiens GN=SAMD14 PE=2 SV=2	SAMD14 (5)	SAMD14 (3)	SAMD14 (5;3)	Both		5	3		0.561835	0.334698	-0.206227		2.29925	0.46251	-0.147287		1.87954	0.145625	-0.338593		0.179576	0.906056	0.0265944		0.241378	1	0.0797107		0.510468	1	0.0552786		0.685961	1	-0.132751		0.470285	1	-0.0778955			-0.0399746	0.0388723	-0.107722	-0.145409	-0.308093	-0.0187162	-0.360888	-0.161208	-0.309916	-0.0950983	-0.0303431	0.0298227	-0.305544	-0.149976	-0.369903	0.0710937	-0.157686	-0.0519155	-0.257524	-0.00831511
3802	P16083	NQO2	Ribosyldihydronicotinamide dehydrogenase [quinone] OS=Homo sapiens GN=NQO2 PE=1 SV=5	NQO2 (5)	NQO2 (7)	NQO2 (5;7)	Both		5	7		0.148705	0.917863	0.0153707		0.0849776	0.959302	-0.00843395		0.0666252	0.963625	-0.00743521		0.0888898	0.91329	0.0264636		0.984545	1	-0.0943672		0.476856	1	-0.0326889		0.0460772	0.991484	0.015331		0.125437	1	0.0531843			0.0503939	-0.0521846	0.034201	0.00225431	0.0121751	0.112405	-0.127747	0.100189	-0.0520463	0.192857	0.0606511	-0.063544	-0.00580144	-0.021464	-0.0293873	-0.0618195	-0.0781997	-0.0189416	-0.0305437	-0.035903
4499	O75569	PRKRA	Interferon-inducible double-stranded RNA-dependent protein kinase activator A OS=Homo sapiens GN=PRKRA PE=1 SV=1	PRKRA (14)	PRKRA (15)	PRKRA (14;15)	Both		14	15		0.592148	0.674206	-0.0621136		0.105284	0.903924	0.0248891		1.45084	0.51139	-0.0956563		0.463799	0.896136	0.0260394		0.0897054	1	0.0294901		0.140246	1	-0.0118087		0.669931	0.972276	-0.0874868		0.319578	1	-0.0468499			0.0155211	-0.0156799	-0.0935204	0.0952185	-0.0783565	0.00876712	0.0310353	-0.0249788	-0.084864	-0.0661838	0.0323661	-0.0332285	-0.0312175	-0.045951	-0.113467	0.0428011	-0.163878	-0.0984267	-0.130577	0.0240522
5553	P04179	SOD2	Superoxide dismutase [Mn], mitochondrial OS=Homo sapiens GN=SOD2 PE=1 SV=2	SOD2 (8)	SOD2 (9)	SOD2 (8;9)	Both	Mitochondrion-Mtx	8	9		0.0344613	0.977182	0.00382245		0.0858663	0.898607	0.0261712		1.69767	0.337631	-0.157205		0.118052	0.910085	0.0258286		0.028914	1	-0.00542088		0.112472	1	-0.0205959		0.231971	0.962868	0.047855		0.114342	1	-0.0306315			-0.0651415	0.062288	0.0121754	-0.063861	-0.180313	0.087861	-0.215774	0.047533	-0.23309	0.0592882	-0.0614768	0.0591697	-0.00711083	0.113623	-0.136677	-0.038784	-0.112058	0.097254	-0.125092	-0.0714741
6755	Q96F45	ZNF503	Zinc finger protein 503 OS=Homo sapiens GN=ZNF503 PE=1 SV=1	ZNF503 (2)	ZNF503 (1)	ZNF503 (2;1)	Both		2	1		0.0927974	0.925389	0.0146199		1.32569	0.526573	-0.12652		1.44786	0.4391	-0.115518		0.212439	0.898864	0.0257985		0.0519222	1	0.02028		0.159923	1	-0.0345719		0.411609	0.96332	-0.0631526		0.308242	1	-0.038332			-0.0795429	0.0753391	-0.0291136	-0.154745	-0.135105	0.057336	-0.209386	0.00720679	-0.216873	0.0186878	0.0138522	-0.0140364	0.0561594	-0.100489	-0.0981243	-0.00793297	0.016717	-0.0841089	-0.0855001	-0.0459488
1535	Q86Y56	DNAAF5	Dynein assembly factor 5, axonemal OS=Homo sapiens GN=DNAAF5 PE=1 SV=4	DNAAF5 (8)	DNAAF5 (6)	DNAAF5 (8;6)	Both		8	6		2.28668	0.268605	0.208103		0.706728	0.617449	-0.0949371		1.3175	0.405539	0.133402		0.548052	0.895622	0.0257946		0.140415	1	0.0252917		0.18413	1	0.0445846		0.605784	0.964518	0.037036		0.245345	1	-0.0626901			0.000576886	-0.000576859	0.227543	-0.0566014	0.159472	0.0252428	0.211264	0.0775777	0.251306	0.0405038	0.0475272	-0.0493248	0.187764	-0.134172	0.106433	0.0254476	0.105224	0.0471848	0.103768	-0.115194
5134	O00422	SAP18	Histone deacetylase complex subunit SAP18 OS=Homo sapiens GN=SAP18 PE=1 SV=1	SAP18 (8)	SAP18 (8)	SAP18 (8;8)	Both		8	8		1.49279	0.286153	0.199431		0.783757	0.41116	-0.188333		1.71869	0.208757	0.253537		0.153613	0.898449	0.0257536		0.166503	1	-0.0309297		0.208404	1	0.0353737		0.829955	0.97459	0.0979547		0.282513	1	0.0271696			0.117446	-0.127777	0.178971	-0.26501	0.246017	0.0520008	0.162804	0.132663	0.233814	0.04273	0.056103	-0.0585857	0.213485	-0.118063	0.254651	-0.00690017	0.276004	0.108347	0.337601	0.05671
3988	O75914	PAK3	Serine/threonine-protein kinase PAK 3 OS=Homo sapiens GN=PAK3 PE=1 SV=2	PAK3 (25)	PAK3 (16)	PAK3 (25;16)	Both		25	16		1.34926	0.272752	-0.216117		0.514202	0.68154	-0.0726958		0.660371	0.241094	-0.269172		0.342338	0.894786	0.0257492		0.288442	1	-0.0994262		0.1961	1	-0.0674233		1.17033	1	-0.173153		0.486724	1	-0.127027			-0.0408686	0.0397178	-0.176991	-0.117497	-0.164712	0.038415	-0.347485	-0.1187	-0.320002	-0.0287289	-0.056482	0.0545439	-0.256787	-0.0294388	-0.375176	0.0115388	-0.391256	-0.177652	-0.354733	-0.175371
6004	Q9Y3B3	TMED7	Transmembrane emp24 domain-containing protein 7 OS=Homo sapiens GN=TMED7 PE=1 SV=2	TMED7 (7)	TMED7 (10)	TMED7 (7;10)	Both	Ergic/cisGolgi	7	10		1.25986	0.344599	0.166246		0.056206	0.943856	0.0134382		1.44893	0.273272	0.203393		0.169829	0.899703	0.0257476		0.0745363	1	0.0329439		0.106556	1	0.0187825		0.0520401	0.995375	0.00703722		0.602222	1	-0.0550011			0.110367	-0.119435	0.187593	0.0683186	0.198911	0.0266296	0.36331	0.0687155	0.271695	-0.00892153	0.0719384	-0.0759918	0.138338	-0.0480034	0.201314	0.0183044	0.102802	-0.00970695	0.166094	-0.0561465
5009	P18124	RPL7	60S ribosomal protein L7 OS=Homo sapiens GN=RPL7 PE=1 SV=1	RPL7 (13)	RPL7 (13)	RPL7 (13;13)	Both	Ribosome	13	13		0.0813807	0.897819	0.0212194		1.04306	0.525206	0.129456		0.344233	0.698185	0.0590423		0.0955552	0.912427	0.0257004		0.149691	1	-0.0405546		0.102805	1	-0.0335848		0.374017	0.973367	-0.0961432		0.227288	1	0.0966465			-0.0736692	0.0700459	-0.0543088	0.0912181	0.0056571	-0.0533007	-0.0596351	-0.092254	-0.0691782	-0.00552977	-0.0705817	0.0675232	0.0934068	0.164353	0.109086	0.101361	0.0932696	-0.0519727	0.116752	0.246882
2246	Q9UKD1	GMEB2	Glucocorticoid modulatory element-binding protein 2 OS=Homo sapiens GN=GMEB2 PE=1 SV=1	GMEB2 (5)	GMEB2 (3)	GMEB2 (5;3)	Both	Nuclear (100% filter)	5	3		0.0215882	0.95095	0.0105383		0.631984	0.571589	-0.112685		0.133393	0.884634	-0.0222855		0.0402796	0.927161	0.0256189		0.362824	1	0.0688294		0.252806	1	-0.0270259		0.10774	0.963027	0.0656507		0.031483	1	-0.0202929			-0.0666951	0.0637081	-0.127357	-0.0613805	0.00787539	0.203985	-0.0141532	0.144468	-0.0652809	0.0625903	-0.113281	0.105391	0.142995	-0.169427	-0.0578849	-0.158186	0.101802	0.0326328	-0.0387805	-0.0573768
3436	P82930	MRPS34	28S ribosomal protein S34, mitochondrial OS=Homo sapiens GN=MRPS34 PE=1 SV=2	MRPS34 (6)	MRPS34 (4)	MRPS34 (6;4)	Both	Mitochondrion-Mtx	6	4		0.278203	0.77659	0.0410341		0.139131	0.864372	-0.0317299		0.299482	0.747862	0.0499258		0.214541	0.896948	0.0256064		0.347759	1	-0.0589624		0.0396946	1	-0.00890871		0.928055	0.978143	0.112787		0.67114	1	0.0650752			-0.0401578	0.0390457	0.0814895	-0.0998687	0.0982996	-0.00174298	-0.0472899	0.128692	-0.0121766	0.0801767	-0.0875972	0.0828676	-0.00234215	0.033488	-0.00136886	0.0500349	0.0262958	0.145174	0.0912899	0.0982657
6626	O14980	XPO1	Exportin-1 OS=Homo sapiens GN=XPO1 PE=1 SV=1	XPO1 (36)	XPO1 (36)	XPO1 (36;36)	Both		36	36		0.421674	0.735287	-0.053707		0.258392	0.877158	-0.0303066		0.885539	0.400706	0.15033		0.172298	0.91791	0.0254218		0.0663726	1	0.00894418		0.312363	1	0.0343488		0.625606	0.976982	0.113906		0.289159	1	-0.0915417			-0.00652997	0.00649627	-0.0167524	0.00552621	0.116535	0.0703863	0.187484	0.134811	0.201889	0.0311848	0.0141044	-0.0142948	-0.0907736	-0.0662515	0.184012	-0.0196548	0.130952	0.143732	0.167357	-0.163537
2539	P55795	HNRNPH2	Heterogeneous nuclear ribonucleoprotein H2 OS=Homo sapiens GN=HNRNPH2 PE=1 SV=1	HNRNPH2 (42)	HNRNPH2 (28)	HNRNPH2 (42;28)	Both		42	28		1.3635	0.443515	-0.120143		0.175566	0.931398	0.0152641		0.275839	0.828098	-0.0338458		0.0949012	0.91778	0.0253254		0.389968	1	0.0469679		0.277691	1	-0.0322038		0.0131327	0.996836	-0.00475559		0.0254887	1	0.00918052			-0.0556433	0.0535433	-0.0962477	0.00115595	0.000891455	0.102737	0.00522276	0.100879	-0.0566956	0.11598	-0.0503208	0.048795	-0.145851	0.0275593	-0.070396	-0.0538996	0.0192084	-0.0615524	-0.0772165	-0.0487813
2603	E9PK54	HSPA8	Heat shock cognate 71 kDa protein (Fragment) OS=Homo sapiens GN=HSPA8 PE=1 SV=8	HSPA8 (1)	HSPA8 (1)	HSPA8 (1;1)	Both		1	1		0.250437	0.759667	-0.044041		0.0621934	0.920113	0.0195819		0.590514	0.528181	-0.0940041		0.0851833	0.910254	0.0253131		0.367634	1	0.0358173		0.442267	1	0.126643		0.0695588	0.991118	0.0181105		0.144965	1	-0.0393563			0.153889	-0.172171	-0.0383202	0.0958123	-0.0942257	0.0971189	-0.0917814	0.0360487	0.108837	0.0328132	0.0226915	-0.023137	-0.0591253	-0.0660118	-0.103146	-0.0558561	-0.0339555	0.0414352	-0.0529228	-0.070263
3703	P18615	NELFE	Negative elongation factor E OS=Homo sapiens GN=NELFE PE=1 SV=3	NELFE (9)	NELFE (13)	NELFE (9;13)	Both		9	13		2.69891	0.512231	0.092304		0.904514	0.64176	-0.0866879		1.896	0.483642	0.103721		0.992181	0.894874	0.0253065		0.529024	1	0.0478781		0.0838334	1	-0.025258		1.68846	1	0.167261		0.00939459	0.998875	-0.00124432			-0.0224692	0.0221106	0.0849684	-0.109791	0.115334	0.018162	0.124728	0.20601	-0.0107854	-0.0128705	0.00569136	-0.00573445	0.0994387	-0.0637853	0.0919067	0.0322502	0.178269	0.178924	0.16751	0.060794
4862	Q9GZR2	REXO4	RNA exonuclease 4 OS=Homo sapiens GN=REXO4 PE=1 SV=2	REXO4 (3)	REXO4 (3)	REXO4 (3;3)	Both	Nuclear (100% filter)	3	3		1.11355	0.273196	-0.215388		0.243694	0.812989	0.0405224		0.078049	0.937307	0.0123113		0.149278	0.900814	0.0252299		2.21941	1	-0.170355		0.564705	1	0.0581502		0.265631	0.973601	0.0276272		0.135656	1	0.0385758			-0.124614	0.114631	-0.160975	0.0741202	0.0119395	0.0539699	-0.160379	0.0444291	0.0942444	-0.0243457	-0.0594922	0.0573354	-0.275871	0.000854844	0.00661337	-0.00957987	-0.161778	0.0552154	0.0406088	0.145887
4994	P39023	RPL3	60S ribosomal protein L3 OS=Homo sapiens GN=RPL3 PE=1 SV=2	RPL3 (27)	RPL3 (25)	RPL3 (27;25)	Both	Ribosome	27	25		0.202225	0.734066	-0.0530282		0.491338	0.586839	0.113343		0.0270938	0.964354	-0.00831578		0.0521858	0.925173	0.0251724		0.0501537	1	0.014418		0.0609558	1	-0.0186105		0.307449	0.986238	-0.138776		0.0900558	1	0.0969372			-0.0788528	0.0747193	-0.134105	0.183217	-0.0936238	-0.115106	0.00742205	-0.0759491	-0.0786614	-0.191127	-0.0787025	0.0748895	0.0240752	0.0394959	0.073019	0.161477	0.000809123	-0.155231	0.0208357	0.431373
5626	E5RFV3	SREK1	Splicing regulatory glutamine/lysine-rich protein 1 OS=Homo sapiens GN=SREK1 PE=1 SV=1	SREK1 (1)	SREK1 (1)	SREK1 (1;1)	Both		1	1		0.38261	0.509647	0.116829		0.215735	0.906186	0.0226094		1.69147	0.405657	0.131327		0.471244	0.899823	0.0251428		0.126022	1	0.0224569		0.208841	1	-0.0144063		0.403425	0.973511	0.0962397		0.273419	1	-0.048676			0.012459	-0.0125597	0.206717	-0.00976132	0.113044	0.0410517	0.100255	0.0505218	0.0998988	0.0309786	0.0321789	-0.0330318	0.0264652	0.0545033	0.149132	0.00875721	0.206835	0.191767	0.133465	-0.0785218
3469	P00395	MT-CO1	Cytochrome c oxidase subunit 1 OS=Homo sapiens GN=MT-CO1 PE=1 SV=1	MT-CO1 (2)	MT-CO1 (2)	MT-CO1 (2;2)	Both		2	2		0.86353	0.577924	-0.0780253		0.436809	0.59212	-0.112741		0.417542	0.499584	0.114745		0.0557327	0.92615	0.0250704		0.0764294	1	-0.021816		0.0762358	1	0.0320375		0.116945	0.961191	0.0526965		0.120039	1	-0.132692			0.0254579	-0.0258988	-0.0526097	-0.035407	0.197154	0.154225	0.0676661	0.145743	0.255316	0.218907	0.0679468	-0.0715664	-0.105471	-0.192106	0.0303065	-0.106114	0.116162	0.00776096	0.0362187	-0.43618
4518	H0YG38	PRPF40A	Pre-mRNA-processing factor 40 homolog A (Fragment) OS=Homo sapiens GN=PRPF40A PE=1 SV=1	PRPF40A (1)	PRPF40A (1)	PRPF40A (1;1)	Both		1	1		0.31367	0.709905	0.0590842		2.46606	0.584782	-0.0978419		1.53859	0.739593	0.0475682		0.0612527	0.926254	0.0250128		0.553583	1	0.123911		0.606475	1	-0.117088		0.384789	1	0.157476		0.125841	1	0.0639985			0.0242117	-0.0246093	0.116232	-0.0957189	0.049244	0.144084	0.229599	0.186501	-0.117701	0.215656	-0.0175541	0.0174043	0.00166229	-0.100239	0.0456187	-0.094332	0.113085	0.178203	-0.0216135	-0.0379075
4395	Q9Y3C6	PPIL1	Peptidyl-prolyl cis-trans isomerase-like 1 OS=Homo sapiens GN=PPIL1 PE=1 SV=1	PPIL1 (11)	PPIL1 (7)	PPIL1 (11;7)	Both		11	7		0.262944	0.879604	0.0214544		1.05053	0.475648	-0.154043		1.41966	0.476655	0.1029		0.140709	0.912477	0.0250089		0.302479	1	-0.0151163		0.207801	1	-0.0200301		0.251872	0.959544	0.0470096		0.603056	1	0.10916			0.0621985	-0.0649596	0.0328709	-0.196611	0.117206	0.0760663	0.0785014	0.113919	0.0529403	0.155967	0.0359598	-0.0370121	0.00813108	-0.113382	0.0866873	-0.0279552	0.0951597	0.028211	0.110893	0.110464
1682	O43324	EEF1E1	Eukaryotic translation elongation factor 1 epsilon-1 OS=Homo sapiens GN=EEF1E1 PE=1 SV=1	EEF1E1 (9)	EEF1E1 (8)	EEF1E1 (9;8)	Both		9	8		0.101719	0.925435	-0.0140016		0.157862	0.817978	-0.0427668		0.397845	0.700435	0.055902		0.0768987	0.919471	0.0247866		0.10036	1	-0.0117431		0.498656	1	0.0922022		0.0998479	0.963928	0.0387957		0.0279622	1	0.0113783			0.00516193	-0.00517727	-0.0260364	0.0343585	0.0186462	0.113856	0.0331558	0.154416	0.0898909	0.124271	0.111868	-0.121728	-0.0069044	-0.12483	0.0882202	-0.0692203	0.0502245	-0.0321891	0.20138	-0.0568789
3264	A6NJ78	METTL15	Probable methyltransferase-like protein 15 OS=Homo sapiens GN=METTL15 PE=1 SV=1	METTL15 (1)	METTL15 (2)	METTL15 (1;2)	Both		1	2		0.0727356	0.855346	0.0299706		0.387274	0.400126	-0.22861		0.362023	0.642168	0.0685166		0.129772	0.906046	0.0247517		0.585389	1	-0.0969611		0.0913901	1	0.0131109		0.0544748	0.972904	0.0334407		1.34128	1	0.106444			-0.137301	0.125286	0.140518	-0.413911	0.0222875	0.0369738	-0.0790647	-0.124777	0.0591741	0.110153	-0.101852	0.0954614	-0.0897798	-0.0525129	0.105543	0.00332678	0.0129728	0.231959	0.0948781	0.143036
4304	O75439	PMPCB	Mitochondrial-processing peptidase subunit beta OS=Homo sapiens GN=PMPCB PE=1 SV=2	PMPCB (12)	PMPCB (14)	PMPCB (12;14)	Both	Mitochondrion-Mtx	12	14		0.826333	0.412723	0.146952		0.230424	0.709292	0.0740429		1.5469	0.433078	0.117555		0.138703	0.915664	0.0246409		0.237505	1	0.083617		0.188998	1	0.0412057		0.195681	0.965975	-0.0351914		0.112149	1	-0.0315469			0.0512091	-0.0530596	0.0971593	0.172162	0.13769	-0.0287919	0.308407	-0.0438814	0.224699	-0.0851977	0.0345914	-0.0355692	0.195331	-0.0254903	0.0960065	0.0766595	0.0925233	0.0213663	0.0914088	0.0699715
4327	P09884	POLA1	DNA polymerase alpha catalytic subunit OS=Homo sapiens GN=POLA1 PE=1 SV=2	POLA1 (2)	POLA1 (1)	POLA1 (2;1)	Both		2	1		0.220546	0.845262	-0.0274419		0.260506	0.873845	-0.0267953		0.207836	0.749149	0.052929		0.0631042	0.924829	0.024614		0.350525	1	0.103033		0.220558	1	-0.0872992		0.183716	1	-0.221983		0.00174634	1	0.000909302			0.0404411	-0.0415807	0.00066731	-0.0425841	0.129135	-0.089395	0.0772791	-0.567824	0.0794552	-0.089894	-0.0859889	0.0814317	-0.0583994	-0.0138549	-0.026125	0.135775	0.231796	0.170238	-0.151044	0.138092
2285	Q13439	GOLGA4	Golgin subfamily A member 4 OS=Homo sapiens GN=GOLGA4 PE=1 SV=1	GOLGA4 (33)	GOLGA4 (27)	GOLGA4 (33;27)	Both	Golgi	33	27		0.476718	0.641488	-0.0725175		0.167575	0.917568	0.0203156		0.348573	0.849042	0.0305199		0.12332	0.921724	0.0245688		0.494176	1	-0.0486727		0.222292	1	0.0244956		0.0998904	0.984804	-0.0209867		0.202241	1	0.0471037			-0.0330693	0.0323079	-0.0278064	0.0567902	0.0575008	0.0841915	-0.0146742	0.0358237	0.0260185	0.12891	0.0171073	-0.0173746	-0.117743	-0.0166734	0.00302458	-0.0355683	-0.0221457	-0.029174	0.0834982	0.0139207
1695	Q8NDI1	EHBP1	EH domain-binding protein 1 OS=Homo sapiens GN=EHBP1 PE=1 SV=3	EHBP1 (19)	EHBP1 (18)	EHBP1 (19;18)	Both		19	18		0.456162	0.925548	-0.0133629		0.708988	0.681073	0.0753701		0.415257	0.579342	-0.0949515		0.340431	0.913084	0.02444		0.18801	1	-0.0434128		0.0835614	1	-0.0207096		0.610679	0.976894	-0.0950799		0.00810008	0.999066	-0.00193693			0.0225564	-0.0229001	-0.00614183	0.103429	-0.0286175	0.0466409	-0.0937858	-0.0254521	-0.0689857	0.0879524	-0.0104764	0.0104378	-0.0207752	0.0471204	-0.161477	0.00204789	-0.183134	-0.116019	-0.162528	-0.0431374
5358	Q9NXA8	SIRT5	NAD-dependent protein deacylase sirtuin-5, mitochondrial OS=Homo sapiens GN=SIRT5 PE=1 SV=2	SIRT5 (3)	SIRT5 (1)	SIRT5 (3;1)	Both		3	1		0.888536	0.448129	0.121608		0.378193	0.396726	-0.235078		0.103184	0.858481	0.0288967		0.150322	0.906999	0.0244382		0.678373	1	-0.178807		0.174211	1	-0.0827778		0.516951	0.968482	-0.0796706		0.0841656	1	-0.0261547			0.0996483	-0.106975	0.126748	-0.427274	-0.0504509	0.0300974	-0.210059	-0.101575	-0.198203	-0.0972156	-0.103418	0.0968303	0.109511	-0.0498392	0.101287	0.0118218	-0.0967176	-0.0158465	0.0834837	0.0868254
5548	Q9UNH6	SNX7	Sorting nexin-7 OS=Homo sapiens GN=SNX7 PE=1 SV=1	SNX7 (1)	SNX7 (1)	SNX7 (1;1)	Both		1	1		0.216934	0.729866	-0.0577054		0.58053	0.667469	-0.0831033		0.645322	0.549249	0.0989327		0.207933	0.921473	0.0243342		0.494612	1	-0.121719		0.0991897	1	-0.0503425		0.110775	0.963649	-0.0784381		0.454328	1	-0.138062			-0.00470891	0.00469059	0.0235515	-0.120897	0.060547	0.0601461	-0.0971779	0.157986	0.199251	-0.0225177	0.0159926	-0.0162298	-0.13909	-0.0454371	0.137191	-0.0116054	0.0514775	-0.266321	-0.102198	-0.205065
1604	Q86TI2	DPP9	Dipeptidyl peptidase 9 OS=Homo sapiens GN=DPP9 PE=1 SV=3	DPP9 (8)	DPP9 (6)	DPP9 (8;6)	Both		8	6		0.169972	0.909481	0.0168778		1.28471	0.585235	-0.100202		1.56718	0.417609	0.123433		0.254884	0.90329	0.0242288		1.04261	1	-0.0862046		0.221337	1	-0.0681386		0.125221	0.983728	0.0206569		0.426604	1	0.0474881			0.0762384	-0.0804408	0.0350249	-0.097553	0.132343	0.0428358	0.0168829	-0.00516692	0.14837	0.0367223	0.00939776	-0.00949322	-0.00341833	-0.105	0.112373	0.00347279	0.0554241	0.0927894	-0.0399306	0.104562
3501	P58546	MTPN	Myotrophin OS=Homo sapiens GN=MTPN PE=1 SV=2	MTPN (11)	MTPN (7)	MTPN (11;7)	Both		11	7		0.381183	0.486752	0.120862		0.649067	0.658346	-0.075569		0.818754	0.266886	0.226615		0.0367789	0.93175	0.0239799		0.0619436	1	-0.0173033		0.00130546	1	-0.000456318		0.19335	0.975647	0.117061		0.0949067	1	0.0723441			0.113921	-0.123613	0.216981	-0.0917243	0.30462	0.206889	0.233676	0.179439	0.294677	0.269577	-0.0198049	0.0196058	0.0197982	-0.0643588	0.143665	-0.163875	0.180002	0.0976969	0.152696	-0.0818744
5955	Q9NXG2	THUMPD1	THUMP domain-containing protein 1 OS=Homo sapiens GN=THUMPD1 PE=1 SV=2	THUMPD1 (9)	THUMPD1 (12)	THUMPD1 (9;12)	Both		9	12		0.695528	0.407323	-0.143849		0.0641487	0.921682	0.0184098		0.434889	0.53591	-0.0940591		0.0881066	0.912192	0.0239608		1.07357	1	0.0705919		0.00983738	1	-0.0010234		1.49353	1	0.285253		0.218864	1	-0.0793829			-0.172891	0.154278	-0.165756	0.0570431	-0.11854	0.0546931	-0.0181371	0.332551	-0.0761542	0.0479174	-0.147979	0.13466	-0.137909	-0.0361896	-0.0855438	-0.0227374	-0.0447633	0.26991	-0.129977	-0.174727
5992	Q9Y2S6	TMA7	Translation machinery-associated protein 7 OS=Homo sapiens GN=TMA7 PE=1 SV=1	TMA7 (1)	TMA7 (1)	TMA7 (1;1)	Both		1	1		0.337432	0.571818	-0.0844182		0.594352	0.403199	0.194566		1.44178	0.113386	-0.400287		0.0801183	0.914646	0.023705		0.661741	1	0.206489		0.203405	1	0.0798422		1.13267	1	0.148777		0.317253	1	-0.035565			-0.258921	0.219318	-0.0759186	0.0870066	-0.334593	-0.0165312	-0.192877	0.131996	-0.444417	-0.0504609	-0.037824	0.0369872	-0.113138	0.281905	-0.486201	0.0437214	-0.21494	0.192749	-0.216693	0.0065211
5953	Q9Y2W1	THRAP3	Thyroid hormone receptor-associated protein 3 OS=Homo sapiens GN=THRAP3 PE=1 SV=2	THRAP3 (22)	THRAP3 (21)	THRAP3 (22;21)	Both		22	21		1.22108	0.610073	-0.069762		0.315647	0.629994	-0.101171		0.26178	0.633854	0.0826108		0.0741581	0.927992	0.0233038		0.100294	1	-0.0334015		0.294736	1	-0.0928219		0.311552	0.970398	0.0931504		0.0526884	1	-0.0222422			-0.0517906	0.0499645	-0.0551112	-0.00415118	0.178918	0.114887	0.0922755	0.151739	-0.0413401	0.101465	0.0158739	-0.0161081	-0.085443	-0.199222	-0.0147264	-0.0693096	0.00511292	0.0801396	0.0198878	-0.100372
4493	P41743	PRKCI	Protein kinase C iota type OS=Homo sapiens GN=PRKCI PE=1 SV=2	PRKCI (4)	PRKCI (5)	PRKCI (4;5)	Both		4	5		0.255635	0.312353	0.26928		0.921448	0.388075	0.196222		0.612614	0.188485	0.340565		0.021019	0.942645	0.0232796		0.188958	1	0.0974869		0.0828068	1	0.0446124		0.0521385	0.963782	-0.0567244		0.103451	1	-0.122608			0.0704554	-0.0740259	-0.0565492	0.257461	0.181154	-0.292041	0.505458	-0.133487	0.445411	-0.348372	0.113849	-0.124069	0.588214	0.128087	0.49308	0.331705	0.36375	0.0597019	0.318048	0.142821
504	P30049	ATP5D	ATP synthase subunit delta, mitochondrial OS=Homo sapiens GN=ATP5D PE=1 SV=2	ATP5D (3)	ATP5D (2)	ATP5D (3;2)	Both		3	2		0.0550344	0.968621	0.00629		0.418895	0.497752	-0.170173		0.89477	0.835691	0.0305924		0.126601	0.927291	0.0231665		0.159823	1	-0.0345109		1.45871	1	-0.125476		0.302645	0.965677	0.0541733		0.858579	1	0.199073			0.0248267	-0.0252454	0.0390218	-0.0535814	0.0201659	0.0782124	-0.0697667	0.09898	-0.0916587	0.160845	0.00554814	-0.00558933	-0.0266717	-0.286995	0.0407889	-0.0321093	0.0616998	0.0554696	-0.0983384	0.283404
2087	Q96CU9	FOXRED1	FAD-dependent oxidoreductase domain-containing protein 1 OS=Homo sapiens GN=FOXRED1 PE=1 SV=2	FOXRED1 (6)	FOXRED1 (4)	FOXRED1 (6;4)	Both		6	4		0.0948719	0.971623	-0.00513705		0.670834	0.864735	0.0284728		0.719899	0.497211	0.11204		0.59285	0.910096	0.0231216		0.0215704	1	-0.00623584		4.89287e-05	1	1.16676e-05		0.0456602	0.994087	-0.0141092		0.102429	1	-0.00995406			-0.0259397	0.0254654	0.0092332	0.0414097	0.150924	0.0347159	0.183767	-0.0802375	0.172243	0.0414794	0.0109569	-0.0110802	-0.0198061	0.0152371	0.0728581	0.0112286	0.0275429	0.0979635	0.0515616	-0.015443
4048	P35227	PCGF2	Polycomb group RING finger protein 2 OS=Homo sapiens GN=PCGF2 PE=1 SV=1	PCGF2 (2)	PCGF2 (3)	PCGF2 (2;3)	Both	Nuclear (100% filter)	2	3		1.01489	0.618101	0.0690613		0.815614	0.483734	-0.158855		0.0500316	0.8491	-0.039155		0.0188291	0.945281	0.0230943		0.0249146	1	-0.0210949		0.172178	1	-0.128019		0.17932	1	-0.211157		0.0546049	1	-0.101991			0.0545273	-0.056633	0.0682667	-0.214006	-0.266444	-0.323453	-0.186306	-0.392398	-0.237	-0.568088	-0.0443489	0.0431772	0.0682172	-0.105343	0.186496	0.368003	0.0641675	0.0146331	-0.0989878	0.408656
855	Q6P1N0	CC2D1A	Coiled-coil and C2 domain-containing protein 1A OS=Homo sapiens GN=CC2D1A PE=1 SV=1	CC2D1A (3)	CC2D1A (3)	CC2D1A (3;3)	Both		3	3		0.525829	0.553327	-0.096836		0.174284	0.916188	0.0210227		0.21382	0.704069	-0.0669253		0.119967	0.927133	0.0230693		0.0387114	1	0.0144524		0.00551167	1	-0.00279468		0.345004	1	-0.155171		0.350274	1	0.129454			0.0107222	-0.0107957	-0.0457585	0.0576575	0.0286914	0.0807086	0.0163302	0.00607897	0.0528037	0.265883	0.0262203	-0.0268021	-0.148241	-0.0159397	-0.162869	-0.0348975	-0.121603	-0.27061	-0.192571	0.0388349
133	Q96SZ5	ADO	2-aminoethanethiol dioxygenase OS=Homo sapiens GN=ADO PE=1 SV=2	ADO (4)	ADO (7)	ADO (4;7)	Both		4	7		0.704578	0.200449	0.370221		0.202953	0.746434	-0.0564925		0.829082	0.236806	0.242156		0.0783572	0.920262	0.022813		0.0224983	1	-0.010437		0.0981482	1	-0.0441408		0.0415895	0.997991	-0.00371782		0.193873	1	0.0453451			0.211651	-0.247958	0.518728	-0.105503	0.316501	0.0292461	0.338444	0.0317507	0.310133	0.129519	0.0779297	-0.0826832	0.201183	-0.0280124	0.147282	-0.00415049	0.104464	-0.0140907	0.0653676	-0.0137336
1336	Q2TBE0	CWF19L2	CWF19-like protein 2 OS=Homo sapiens GN=CWF19L2 PE=1 SV=4	CWF19L2 (2)	CWF19L2 (1)	CWF19L2 (2;1)	Both		2	1		0.949351	0.320984	-0.188557		0.681116	0.676375	-0.0689489		0.583678	0.30309	0.212887		0.129653	0.917772	0.0227521		0.896878	1	-0.383495		0.076232	1	-0.0298623		0.540556	0.968782	-0.0905759		0.744524	1	0.169505			-0.092759	0.0871001	-0.248296	-0.050572	0.316186	-0.025685	-0.12441	-0.0816445	0.109141	0.12573	0.0448877	-0.0464971	-0.132452	-0.0909601	0.105954	0.067555	-0.220439	-0.0576374	0.253274	0.255149
981	A0A0M3HER2	CENPV	Centromere protein V OS=Homo sapiens GN=CENPV PE=1 SV=1	CENPV (2)	CENPV (2)	CENPV (2;2)	Both		2	2		1.51293	0.137	-0.545681		1.16294	0.239565	-0.388607		2.28566	0.348732	-0.150473		0.022765	0.943572	0.0226184		0.486214	1	0.247261		0.0279415	1	0.0228028		0.0264383	0.983899	-0.0265778		0.241195	1	0.232062			0.0512199	-0.0530712	-0.495159	-0.449165	-0.147264	-0.25902	0.235609	-0.0967933	0.104084	0.062085	-0.00652488	0.00651836	-0.597132	-0.328978	-0.154611	0.303328	-0.0429628	0.0879454	-0.360353	0.446347
1506	Q14689	DIP2A	Disco-interacting protein 2 homolog A OS=Homo sapiens GN=DIP2A PE=1 SV=2	DIP2A (5)	DIP2A (3)	DIP2A (5;3)	Both		5	3		0.407401	0.444366	-0.14785		0.197336	0.949454	-0.0113465		0.173424	0.714711	-0.0654904		0.438938	0.911344	0.0225142		0.00350402	0.998886	0.00155963		0.259224	1	-0.0970221		0.025408	0.997632	-0.00466323		0.209757	1	-0.0428582			-0.024485	0.0240612	-0.0420569	-0.024625	-0.181052	0.00947225	-0.131858	-0.0341376	-0.206166	-0.083288	-0.0365823	0.0358032	-0.254245	0.00133053	0.0494695	0.0349547	0.00339558	0.0692382	-0.11946	0.0419986
3132	Q9Y6R4	MAP3K4	Mitogen-activated protein kinase kinase kinase 4 OS=Homo sapiens GN=MAP3K4 PE=1 SV=2	MAP3K4 (15)	MAP3K4 (5)	MAP3K4 (15;5)	Both		15	5		1.83577	0.439868	0.119969		0.720464	0.795941	-0.0426468		0.244223	0.808949	0.0393294		0.337741	0.912701	0.0222987		0.310052	1	0.0673666		0.0508658	1	-0.00868053		0.712122	0.975152	-0.0238009		0.264446	1	0.027964			0.0270767	-0.027577	0.111983	-0.0404188	0.088083	0.0311028	0.0437923	0.00507916	0.025917	0.0820811	0.0544591	-0.0568015	0.126534	-0.0462962	-0.0108456	0.0120733	0.168178	-0.00950482	0.0339593	0.017023
6513	Q9UBQ0	VPS29	Vacuolar protein sorting-associated protein 29 OS=Homo sapiens GN=VPS29 PE=1 SV=1	VPS29 (9)	VPS29 (10)	VPS29 (9;10)	Both	Endosome	9	10		0.706388	0.29307	0.214844		0.0927502	0.821751	-0.0455552		0.0860664	0.914027	0.0162872		0.0596822	0.927803	0.0222688		0.0315251	1	0.0087602		1.20917	1	0.101353		0.0530011	0.982551	-0.0222117		0.116093	1	0.0414153			0.14491	-0.161	0.303802	-0.192551	0.0305451	-0.0839802	-0.0579012	-0.0932456	0.132394	0.00166658	-0.0322831	0.0316877	0.117544	0.0930984	-0.00631309	0.120175	0.0996536	0.0850174	0.0945436	0.117359
5555	Q5TF21	SOGA3	Protein SOGA3 OS=Homo sapiens GN=SOGA3 PE=3 SV=1	SOGA3 (25)	SOGA3 (24)	SOGA3 (25;24)	Both		25	24		0.476902	0.815306	0.0356671		0.781866	0.926836	-0.0163834		0.0450857	0.961543	0.00957272		0.122853	0.929479	0.022239		0.0690175	1	0.0144545		0.191808	1	-0.0385392		0.578977	0.979909	0.109155		0.0716731	1	0.0189134			-0.0115236	0.011425	0.0581065	-0.0173414	0.0706723	0.076684	0.0380546	0.174658	-0.0047963	0.108177	-0.0188501	0.0186727	0.0130897	-0.0155634	-0.0516648	-0.0323439	0.00986193	0.0879917	-0.0532746	-0.0260103
6604	O76024	WFS1	Wolframin OS=Homo sapiens GN=WFS1 PE=1 SV=2	WFS1 (7)	WFS1 (5)	WFS1 (7;5)	Both	ER-Membrane	7	5		0.838174	0.643798	0.065617		0.0778625	0.950115	-0.012874		2.01899	0.49943	0.0964775		0.0670355	0.932889	0.0221425		0.591903	1	-0.0983499		0.523938	1	-0.0247446		0.469717	1	0.150604		0.167836	1	-0.0854773			-0.0329336	0.0321784	0.0888347	-0.0613318	0.0985378	0.11849	0.0398262	0.235327	0.0844065	0.0820231	-0.0249717	0.0246336	0.0418528	0.0350372	0.0938706	-0.0747517	-0.0441175	0.10962	0.0585129	-0.209239
3809	Q9UHY1	NRBP1	Nuclear receptor-binding protein OS=Homo sapiens GN=NRBP1 PE=1 SV=1	NRBP1 (8)	NRBP1 (7)	NRBP1 (8;7)	Both		8	7		0.00595504	0.990485	-0.00185714		0.871092	0.685542	0.0656984		0.594026	0.588505	-0.0822831		0.104505	0.92735	0.0221191		0.555288	1	-0.0865493		0.50643	1	-0.0756022		0.285434	0.960212	0.0631274		0.0814397	1	-0.0196374			-0.0567051	0.0545263	-0.0881122	0.0472707	-0.126375	0.0826471	-0.181203	0.13659	-0.194118	0.0520139	0.048853	-0.050749	0.0823606	0.0820888	-0.0402283	-0.0404463	-0.1585	0.0318652	-0.12369	-0.0490879
6730	Q9ULJ6	ZMIZ1	Zinc finger MIZ domain-containing protein 1 OS=Homo sapiens GN=ZMIZ1 PE=1 SV=3	ZMIZ1 (5)	ZMIZ1 (3)	ZMIZ1 (5;3)	Both		5	3		0.0544622	0.96201	0.00725645		0.15518	0.704665	0.0805365		0.387923	0.631583	-0.0789116		0.0271516	0.942695	0.0220469		0.170728	1	-0.0352022		1.09796	1	-0.277968		0.0979009	0.961815	-0.0760837		0.21337	1	-0.160331			0.0224108	-0.0227501	0.0434966	-0.0778018	-0.141353	-0.209131	-0.0863732	-0.112468	-0.302675	-0.204081	0.045724	-0.0473918	-0.0299873	0.237871	-0.0174737	0.252221	-0.142858	0.00339061	-0.412087	-0.0734896
6530	Q15906	VPS72	Vacuolar protein sorting-associated protein 72 homolog OS=Homo sapiens GN=VPS72 PE=1 SV=1	VPS72 (2)	VPS72 (1)	VPS72 (2;1)	Both	Nuclear (100% filter)	2	1		0.227792	0.464457	-0.144054		0.203432	0.6274	-0.102786		0.576626	0.468091	-0.110651		0.0195765	0.945199	0.0220053		0.455161	1	0.104036		0.974035	1	0.205441		0.28925	1	-0.297051		0.102212	1	-0.108455			0.161995	-0.18239	0.0444021	-0.262636	-0.082242	-0.299187	-0.0823986	-0.197082	0.087346	-0.183604	0.0776644	-0.0823855	-0.345068	0.0445064	-0.151618	0.330639	0.0566101	-0.365568	0.0896752	-0.00185215
4348	O15514	POLR2D	DNA-directed RNA polymerase II subunit RPB4 OS=Homo sapiens GN=POLR2D PE=1 SV=1	POLR2D (3)	POLR2D (3)	POLR2D (3;3)	Both		3	3		0.224311	0.518067	-0.118748		0.441867	0.280086	0.367437		2.30805	0.171347	0.289236		0.0182583	0.947265	0.0219683		0.0639757	1	0.106288		0.414242	1	0.093265		0.149284	1	-0.171143		0.117013	1	0.138111			0.0832881	-0.0883348	-0.283022	0.604696	0.282529	-0.31831	0.880289	-0.321057	0.445687	-0.0304164	-0.0465965	0.0452967	0.0423521	0.127006	0.29277	0.359074	-0.0924135	0.0195349	0.316143	0.347403
6021	Q9BVK8	TMEM147	Transmembrane protein 147 OS=Homo sapiens GN=TMEM147 PE=1 SV=1	TMEM147 (3)	TMEM147 (2)	TMEM147 (3;2)	Both		3	2		0.693995	0.258785	-0.2411		0.351265	0.54692	0.129963		1.36311	0.0901818	-0.479256		0.0450349	0.927206	0.0219295		0.681177	1	0.140698		0.421656	1	-0.0825105		0.903356	1	0.31313		0.725958	1	-0.199921			-0.205335	0.179611	-0.284013	0.101044	-0.561263	0.0747505	-0.404562	0.28897	-0.548841	-0.267832	-0.339654	0.275623	-0.243065	0.114004	-0.442127	-0.0757689	-0.317431	0.336271	-0.61957	-0.133028
6269	Q13885	TUBB2A	Tubulin beta-2A chain OS=Homo sapiens GN=TUBB2A PE=1 SV=1	TUBB2A (120)	TUBB2A (127)	TUBB2A (120;127)	Both		120	127		2.57025	0.309853	0.180148		0.86219	0.348642	0.243922		0.321592	0.888237	-0.0204021		0.0620567	0.934292	0.0218722		0.152671	1	0.0583387		0.0731689	1	0.0181378		0.20068	0.961643	-0.0672835		0.117081	1	0.0427002			0.0379191	-0.0389179	0.172812	0.309242	-0.0079398	-0.0812239	0.153517	-0.00921885	0.0699558	-0.000631659	0.0390146	-0.040244	0.18637	0.177488	-0.0339785	0.123854	-0.078758	-0.0827178	-0.0755986	0.128662
5057	Q9UK32	RPS6KA6	Ribosomal protein S6 kinase alpha-6 OS=Homo sapiens GN=RPS6KA6 PE=1 SV=1	RPS6KA6 (3)	RPS6KA6 (2)	RPS6KA6 (3;2)	Both		3	2		0.565032	0.485251	-0.122597		3.04542	0.538007	-0.117444		0.0324164	0.973277	-0.00650649		0.0541389	0.936122	0.0218197		0.499366	1	-0.105076		0.469778	1	0.0883603		0.165611	0.964512	-0.0690619		0.0502606	1	0.0242795			0.0269205	-0.0274148	-0.0646184	-0.124497	-0.0637159	-0.0953775	-0.110339	-0.131036	0.111085	-0.0569058	-0.00476499	0.00476601	-0.180822	-0.110639	0.0504563	0.13877	-0.113071	0.0363054	0.0523762	0.148858
4406	Q9ULR3	PPM1H	Protein phosphatase 1H OS=Homo sapiens GN=PPM1H PE=1 SV=2	PPM1H (4)	PPM1H (2)	PPM1H (4;2)	Both		4	2		1.31357	0.24495	-0.23911		0.236959	0.784033	0.0465476		1.56911	0.169856	-0.298997		0.0589133	0.927608	0.0218081		0.097853	1	0.0544836		0.387985	1	-0.14561		0.181771	0.968329	-0.0701377		0.333869	1	-0.200725			-0.183983	0.163054	-0.289018	0.0647373	-0.352325	0.114026	-0.414896	0.0410508	-0.564952	-0.000128477	0.0388005	-0.0400171	-0.200276	0.0172852	-0.256743	-0.0814828	-0.0852046	-0.148783	-0.335335	-0.368777
601	Q92843	BCL2L2	Bcl-2-like protein 2 OS=Homo sapiens GN=BCL2L2 PE=1 SV=2	BCL2L2 (1)	BCL2L2 (2)	BCL2L2 (1;2)	Both		1	2		0.43404	0.568235	0.0827082		0.0996715	0.904444	0.0216514		0.0659146	0.911071	0.0172136		0.0805135	0.924399	0.0216902		0.751373	1	-0.149997		0.0470241	1	-0.0175929		0.627101	1	-0.129451		0.024669	1	-0.00836927			0.161445	-0.181693	0.0406526	-0.0102558	-0.0423216	0.076163	-0.187309	-0.158187	-0.108799	0.094604	0.0473791	-0.0491658	0.113747	0.0425414	0.0657317	-0.0437998	-0.0892739	-0.0683518	0.0970234	-0.0789793
2170	P28676	GCA	Grancalcin OS=Homo sapiens GN=GCA PE=1 SV=2	GCA (4)	GCA (2)	GCA (4;2)	Both		4	2		0.311543	0.403869	0.18148		0.00957028	0.99195	-0.00275765		0.464161	0.538042	0.104966		0.111956	0.931294	0.0216716		0.267514	1	0.133202		0.717464	1	0.161985		0.870617	1	0.196724		0.794987	1	-0.167023			-0.0228261	0.0224565	0.00626769	0.07741	0.169276	0.0795172	0.0848012	0.247126	0.228607	-0.0982254	-0.0187705	0.018595	0.356419	-0.0831979	0.0403829	-0.0364465	0.391262	0.189392	0.305022	-0.19275
5390	Q6KCM7	SLC25A25	Calcium-binding mitochondrial carrier protein SCaMC-2 OS=Homo sapiens GN=SLC25A25 PE=1 SV=1	SLC25A25 (5)	SLC25A25 (3)	SLC25A25 (5;3)	Both		5	3		0.0168563	0.9805	-0.00361545		1.01657	0.689165	-0.0653058		0.724609	0.562385	0.087187		0.101337	0.92945	0.0213844		0.832216	1	-0.155681		0.125652	1	-0.0507531		0.131076	0.966475	0.0582724		0.12489	1	-0.0255663			-0.0591896	0.0568213	-0.0627858	-0.0670782	0.0493517	-0.0411677	-0.0667333	-0.0521239	-0.0854598	-0.00892992	0.0326922	-0.0335709	0.0539313	-0.065157	0.123399	0.082313	-0.0718774	0.209814	0.156704	-0.00105748
6342	Q13404	UBE2V1	Ubiquitin-conjugating enzyme E2 variant 1 OS=Homo sapiens GN=UBE2V1 PE=1 SV=2	UBE2V1 (10)	UBE2V1 (9)	UBE2V1 (10;9)	Both		10	9		0.379691	0.23978	0.377109		1.34931	0.383075	0.191412		0.925237	0.25777	0.228554		0.0383142	0.938447	0.0213124		0.419279	1	0.10646		0.0107849	1	-0.00382815		0.243464	0.97423	-0.125179		0.0224318	1	-0.0127381			0.122795	-0.134138	0.0783606	0.22048	0.151019	-0.138995	0.273497	-0.0972472	0.139592	-0.0565183	0.0579053	-0.0605466	0.668864	0.155352	0.299096	0.174628	0.389539	-0.117478	0.302867	0.0666747
6002	Q7Z7H5	TMED4	Transmembrane emp24 domain-containing protein 4 OS=Homo sapiens GN=TMED4 PE=1 SV=1	TMED4 (12)	TMED4 (8)	TMED4 (12;8)	Both	Ergic/cisGolgi	12	8		0.416054	0.634616	0.0724097		1.0231	0.538949	-0.126588		0.0119475	0.992405	0.00164372		0.0680692	0.934574	0.0212868		0.254043	1	0.0570709		0.106403	1	0.021594		0.262813	0.96571	0.078659		0.00943198	0.99937	0.00384737			-0.00452732	0.00451024	0.125615	-0.0913344	0.0346066	0.111294	-0.0107561	0.148703	-0.0349882	0.112416	0.0658906	-0.0692969	0.0174925	-0.163552	-0.0330308	-0.0704324	0.126474	0.0494765	0.0797519	-0.0638598
2498	Q6FI13	HIST2H2AA3	Histone H2A type 2-A OS=Homo sapiens GN=HIST2H2AA3 PE=1 SV=3	HIST2H2AA3 (3)	HIST2H2AA3 (6)	HIST2H2AA3 (3;6)	Both		3	6		0.1963	0.431117	-0.180103		0.0185897	0.976425	0.00677172		0.357184	0.281761	-0.263083		0.0326611	0.942635	0.021269		0.251115	1	0.283801		0.151394	1	0.236082		0.301107	1	0.191536		0.240648	1	0.14584			-0.029973	0.0293445	0.0999603	0.108907	-0.0455521	0.206922	0.354741	0.348392	0.436628	0.206103	-0.0288634	0.028397	-0.460715	-0.0959113	-0.481161	-0.164932	-0.313852	0.0766703	-0.491177	0.127567
3099	Q9BXY0	MAK16	Protein MAK16 homolog OS=Homo sapiens GN=MAK16 PE=1 SV=2	MAK16 (5)	MAK16 (3)	MAK16 (5;3)	Both	Nuclear (100% filter)	5	3		0.179891	0.734306	0.0561126		0.0897609	0.885424	-0.0298466		0.824339	0.53839	0.0912746		0.100262	0.929258	0.0212567		0.112743	1	-0.012752		0.699658	1	-0.084554		0.142536	0.965235	-0.0353817		0.0403066	1	0.00876181			-0.0509937	0.0492219	-0.0401384	0.0672573	0.0563844	0.0820444	0.0746891	0.0445951	-0.0223834	0.04804	0.0497175	-0.0516791	0.150497	-0.128817	0.124298	-0.0413978	0.0804893	-0.0747119	0.033958	0.0101302
1247	Q8TCG5	CPT1C	Carnitine O-palmitoyltransferase 1, brain isoform OS=Homo sapiens GN=CPT1C PE=1 SV=1	CPT1C (6)	CPT1C (5)	CPT1C (6;5)	Both		6	5		1.53415	0.5179	-0.0914805		0.201171	0.917616	0.0186834		0.298349	0.8906	0.0199384		0.150798	0.927273	0.0212139		0.707506	1	-0.0872774		0.653249	1	-0.0782735		0.00290434	1	-0.0010868		0.198891	1	0.0298683			0.0536482	-0.0556847	-0.0874652	-0.00701016	0.0321858	-0.0207192	-0.100789	-0.0813676	-0.025941	0.0837752	-0.0210395	0.0208103	-0.0966287	0.0432441	0.00655808	0.062014	-0.0350215	0.120489	-0.0918621	0.0172563
5295	Q13435	SF3B2	Splicing factor 3B subunit 2 OS=Homo sapiens GN=SF3B2 PE=1 SV=2	SF3B2 (41)	SF3B2 (28)	SF3B2 (41;28)	Both		41	28		0.078628	0.944393	0.0120563		0.917831	0.6765	-0.075302		0.184089	0.931358	0.0142998		0.830192	0.92018	0.0210633		0.0462961	1	0.00499429		0.164257	1	0.0263181		0.890742	0.964676	0.0637209		0.117744	1	-0.0197082			-0.0154097	0.0152372	0.0571828	-0.0947865	0.0379908	0.013368	-0.00610375	0.0673011	-0.00712285	-0.0490137	-0.0116922	0.0116391	-0.033183	-0.0559302	-0.00950387	0.0286458	0.0445792	0.102154	0.0882459	0.0516112
2622	Q9NX55	HYPK	Huntingtin-interacting protein K OS=Homo sapiens GN=HYPK PE=1 SV=2	HYPK (4)	HYPK (3)	HYPK (4;3)	Both		4	3		0.0879386	0.914463	-0.0181644		0.223333	0.81449	-0.044225		1.61799	0.464296	-0.106121		0.159015	0.926381	0.0210588		0.103943	1	0.00375846		0.0770504	1	0.0271542		0.0527195	0.99401	0.0118554		0.212912	1	0.0499457			-0.0365101	0.0355866	-0.0787261	-0.105759	-0.117609	-0.0175698	-0.10062	-0.0281531	-0.183602	-0.000181023	-0.0561271	0.0542138	0.0409789	0.0158906	-0.0960517	0.0582689	-0.105524	0.0925631	0.0242498	0.140772
2322	Q9HCN4	GPN1	GPN-loop GTPase 1 OS=Homo sapiens GN=GPN1 PE=1 SV=1	GPN1 (9)	GPN1 (3)	GPN1 (9;3)	Both		9	3		0.797878	0.397519	0.159744		0.028978	0.992571	-0.00205396		1.25724	0.751591	0.0445634		0.0769769	0.935994	0.0210238		0.149382	1	-0.0132741		0.0227099	1	0.00877094		0.100169	0.970582	0.0304827		0.211815	1	0.0555056			-0.0244946	0.0240705	0.111653	0.0152427	0.0374719	0.101179	0.00413747	0.113435	-0.0561925	0.0592263	-0.0275892	0.027167	0.207411	-0.0197738	0.0512317	-0.0595544	0.058018	-0.010845	0.162438	0.0934093
2245	Q9Y692	GMEB1	Glucocorticoid modulatory element-binding protein 1 OS=Homo sapiens GN=GMEB1 PE=1 SV=2	GMEB1 (4)	GMEB1 (2)	GMEB1 (4;2)	Both		4	2		0.0208707	0.952072	-0.0107764		0.547713	0.542317	-0.143073		0.0645644	0.885372	-0.0269254		0.322176	0.92537	0.0209702		0.187566	1	0.0773495		0.28011	1	-0.202002		0.370746	0.962314	0.0524037		0.00857366	0.998593	-0.00111182			0.0211626	-0.021464	0.134872	-0.0725112	0.094909	0.000856391	-0.0193711	0.0297887	-0.00989153	-0.014026	-0.0253554	0.0250054	-0.15675	-0.213961	-0.149085	0.0407583	0.119894	0.116633	-0.44829	0.053417
3475	Q9H019	MTFR1L	Mitochondrial fission regulator 1-like OS=Homo sapiens GN=MTFR1L PE=1 SV=2	MTFR1L (4)	MTFR1L (3)	MTFR1L (4;3)	Both		4	3		1.39399	0.375849	0.150064		0.232823	0.658306	0.0920649		0.461117	0.749558	0.0469687		0.0918757	0.931193	0.0208916		0.461793	1	-0.0879713		0.299835	1	-0.151945		0.612069	1	0.156036		0.121649	1	-0.0305718			-0.00839486	0.00834091	0.179761	-0.0305044	0.0170799	0.0857297	-0.0998167	0.188584	-0.260044	0.0438432	-0.0781502	0.0743907	0.11846	0.212727	0.0749509	-0.0458531	0.0159048	0.163365	0.0481848	-0.0651103
80	P11117	ACP2	Lysosomal acid phosphatase OS=Homo sapiens GN=ACP2 PE=1 SV=3	ACP2 (7)	ACP2 (9)	ACP2 (7;9)	Both	Lysosome	7	9		0.436791	0.880294	-0.0211179		0.0897648	0.928614	0.0185587		1.89652	0.49865	-0.0956088		0.393471	0.920508	0.0208782		0.0690106	1	0.0112106		0.185144	1	-0.0426592		0.178191	0.960287	0.0527047		0.154461	1	-0.0340404			-0.0291781	0.0285816	-0.0146371	0.0790687	-0.0848484	0.00911495	-0.0373219	0.163534	-0.0681902	0.0534836	-0.0377898	0.0369547	-0.0283145	-0.0426671	-0.107085	0.0319256	-0.13219	-0.0170836	-0.209062	-0.0805239
5365	Q9P270	SLAIN2	SLAIN motif-containing protein 2 OS=Homo sapiens GN=SLAIN2 PE=1 SV=2	SLAIN2 (12)	SLAIN2 (7)	SLAIN2 (12;7)	Both		12	7		1.68815	0.435675	0.122024		0.0592668	0.952087	0.0119284		1.44889	0.484157	0.102486		0.207296	0.923837	0.0207628		0.489221	1	-0.0287343		0.326659	1	-0.0234488		0.266882	0.969691	0.0290218		0.874854	1	0.0888606			0.0673024	-0.0705506	0.114171	0.0676544	0.105614	0.0452722	0.0896325	0.079216	0.0565167	0.120381	0.0109725	-0.0110962	0.128192	-0.0454835	0.0976716	-0.00543257	0.0561844	0.0186673	0.0998712	0.0971796
5973	Q9NPL8	TIMMDC1	Complex I assembly factor TIMMDC1, mitochondrial OS=Homo sapiens GN=TIMMDC1 PE=1 SV=2	TIMMDC1 (3)	TIMMDC1 (2)	TIMMDC1 (3;2)	Both	Mitochondrion-OM	3	2		0.724253	0.662747	0.0625762		0.0694813	0.944739	-0.0144111		0.00124677	0.99832	0.000425885		0.0624265	0.938455	0.0207017		0.115595	1	0.0363891		0.189675	1	0.067449		0.383131	0.977203	-0.121704		0.067138	1	0.0229526			0.0357474	-0.0366324	0.0362806	0.045774	-0.0940945	0.117124	0.0124914	-0.136098	-0.0157138	-0.00250331	0.0171615	-0.0174304	0.0882948	-0.0751731	0.0943693	-0.0762974	0.0605615	-0.0664836	0.150887	0.089235
4819	P78332	RBM6	RNA-binding protein 6 OS=Homo sapiens GN=RBM6 PE=1 SV=5	RBM6 (15)	RBM6 (13)	RBM6 (15;13)	Both		15	13		1.09458	0.413142	-0.145971		1.15905	0.633154	-0.0852754		0.443913	0.689454	0.0651212		0.157386	0.931886	0.0206479		0.347066	1	-0.0503344		0.563395	1	-0.0900041		0.221298	0.963857	-0.0443191		0.199409	1	-0.039893			0.0112165	-0.0112972	-0.117009	-0.104924	0.10849	0.0603011	0.0435116	0.0343011	-0.0354513	0.0380434	-0.0304656	0.0299406	-0.175235	-0.0659292	0.0214495	-0.0193082	-0.0142409	-0.0819463	-0.0146173	-0.0768365
5181	Q9HB40	SCPEP1	Retinoid-inducible serine carboxypeptidase OS=Homo sapiens GN=SCPEP1 PE=1 SV=1	SCPEP1 (2)	SCPEP1 (2)	SCPEP1 (2;2)	Both	Lysosome	2	2		0.507162	0.567546	0.0917254		0.336617	0.580914	-0.130138		0.91814	0.191087	0.315683		0.0588193	0.938819	0.0206034		0.2123	1	-0.0731367		0.0251859	1	-0.00723647		0.109772	0.967051	0.0377757		0.12377	1	-0.0418181			0.0143285	-0.0144632	0.0382318	-0.246635	0.386143	-0.0815562	0.143654	0.0952072	0.252368	-0.00923556	-0.0447039	0.0435125	0.144556	-0.0143039	0.244559	0.1221	0.340775	0.0208881	0.363861	-0.0338568
6195	Q9NXH9	TRMT1	tRNA (guanine(26)-N(2))-dimethyltransferase OS=Homo sapiens GN=TRMT1 PE=1 SV=1	TRMT1 (7)	TRMT1 (5)	TRMT1 (7;5)	Both	Golgi	7	5		0.521574	0.277765	0.250117		0.17688	0.835926	0.0359006		0.176858	0.824624	0.0345855		0.0948676	0.927664	0.0205113		0.449477	1	0.0785963		0.0495961	1	-0.0119618		0.144757	0.977789	0.0258996		0.466144	1	-0.12293			0.0989165	-0.106131	0.388226	0.0867456	0.0821739	-0.0364519	0.100409	0.0564641	0.079012	-0.0261941	-0.0791248	0.0752704	0.106474	-0.0204791	-0.0185376	0.0719399	0.12042	0.030823	-0.0392993	-0.184178
225	Q2TAA5	ALG11	GDP-Man:Man(3)GlcNAc(2)-PP-Dol alpha-1,2-mannosyltransferase OS=Homo sapiens GN=ALG11 PE=1 SV=2	ALG11 (4)	ALG11 (4)	ALG11 (4;4)	Both		4	4		0.00733656	0.988679	-0.00210307		0.263682	0.731554	0.0618813		0.225264	0.721858	0.0573436		0.100485	0.927709	0.0204737		0.18955	1	-0.0476034		0.192659	1	0.0566511		0.176981	0.963312	0.0468732		0.496535	1	0.0923717			0.0724328	-0.0762129	0.0701563	0.130699	0.131895	-0.0350238	0.0263083	-0.00983335	0.182133	0.0964572	0.083518	-0.0889776	-0.0789824	-0.0115564	-0.0218277	0.0713512	-0.0114479	0.139907	0.0412364	0.124614
2583	Q8NBQ5	HSD17B11	Estradiol 17-beta-dehydrogenase 11 OS=Homo sapiens GN=HSD17B11 PE=1 SV=3	HSD17B11 (5)	HSD17B11 (5)	HSD17B11 (5;5)	Both	ER-Membrane	5	5		0.395274	0.723026	-0.0489374		0.172217	0.785042	-0.0513904		2.11004	0.182879	0.279103		0.143502	0.92469	0.0204272		0.634291	1	0.0437409		0.182463	1	-0.0442643		0.0516289	0.996051	0.0104454		0.551898	1	-0.0716366			0.0923162	-0.0985652	-0.0278658	0.0357695	0.287328	-0.00649395	0.340569	-0.0284293	0.306654	-0.0147218	0.0615756	-0.0645558	-0.0746237	-0.143165	0.266263	0.0427336	0.300504	0.0855598	0.158409	-0.0923118
5858	O60347	TBC1D12	TBC1 domain family member 12 OS=Homo sapiens GN=TBC1D12 PE=1 SV=3	TBC1D12 (2)	TBC1D12 (1)	TBC1D12 (2;1)	Both		2	1		0.594271	0.185333	-0.449258		0.568531	0.828418	0.0394613		1.62432	0.452532	-0.11791		0.0391067	0.943255	0.0204191		0.455122	1	-0.307952		0.493875	1	-0.159312		0.715156	1	-0.406266		0.0718709	1	-0.0409786			-0.00118493	0.0011831	-0.25918	0.019665	-0.105714	0.170361	-0.236173	-0.328757	-0.188054	0.0888068	0.0164198	-0.0166684	-0.63946	0.0591324	-0.130231	-0.129648	-0.615675	-0.443062	-0.366515	-0.130051
1980	P49327	FASN	Fatty acid synthase OS=Homo sapiens GN=FASN PE=1 SV=3	FASN (106)	FASN (103)	FASN (106;103)	Both		106	103		2.7022	0.191461	0.362974		3.60493	0.211963	0.353323		1.17687	0.417509	0.128823		0.0868655	0.936082	0.0202443		0.0845323	1	0.0203825		0.0118353	1	0.00327721		0.108893	0.980738	0.0248619		0.10683	1	0.0243766			0.0542497	-0.0563335	0.338288	0.368224	0.158747	-0.0486774	0.218179	0.0332444	0.207034	0.041804	0.013566	-0.0137438	0.38653	0.337291	0.0977684	0.0880351	0.0791017	0.0558371	0.0560367	0.0463069
5570	O15370	SOX12	Transcription factor SOX-12 OS=Homo sapiens GN=SOX12 PE=2 SV=2	SOX12 (1)	SOX12 (2)	SOX12 (1;2)	Both	Nuclear (100% filter)	1	2		0.0490454	0.886159	0.0250488		0.128855	0.744254	-0.0655151		0.132051	0.567305	-0.114092		0.089363	0.927674	0.0202349		0.223299	1	0.192165		0.211949	1	0.188717		0.883531	0.974628	0.106963		0.0768822	1	-0.0152977			-0.148981	0.134945	-0.12248	-0.221296	-0.380318	-0.0131407	-0.0626235	0.111889	-0.100822	-0.05765	0.112496	-0.122469	0.160573	0.0782613	0.140128	0.0416055	0.206763	0.130501	0.238066	0.0555194
6733	Q9UBW7	ZMYM2	Zinc finger MYM-type protein 2 OS=Homo sapiens GN=ZMYM2 PE=1 SV=1	ZMYM2 (22)	ZMYM2 (16)	ZMYM2 (22;16)	Both		22	16		0.704031	0.804404	-0.0355791		0.291218	0.85664	-0.033994		0.502501	0.447952	0.136188		0.0601975	0.940544	0.0201837		0.254318	1	-0.0634923		0.215582	1	-0.0525396		0.0903719	0.966413	-0.0360136		0.210139	1	-0.0679563			-0.0130598	0.0129343	-0.020125	-0.0700721	0.0612924	-0.0777106	0.027356	-0.106141	0.108919	-0.0963808	-0.0244518	0.0241292	-0.0512572	0.00186	0.210859	0.117854	0.117811	0.0742576	0.058153	0.000611441
3530	P60660	MYL6	Myosin light polypeptide 6 OS=Homo sapiens GN=MYL6 PE=1 SV=2	MYL6 (7)	MYL6 (7)	MYL6 (7;7)	Both	Actin binding proteins	7	7		1.0987	0.730178	0.0464278		0.0333742	0.974404	-0.00693525		0.216645	0.936371	0.0120234		0.545492	0.924726	0.020034		0.301848	1	-0.0529597		0.902346	1	-0.0637425		0.471991	0.990601	-0.0165848		0.200054	1	-0.0431642			-0.0158552	0.015673	0.0580291	-0.0660783	0.026339	0.0165472	-0.0948787	-0.00708111	-0.0482474	0.0425793	-0.0344371	0.0337527	0.0343933	0.0517745	-0.00272557	0.0230875	0.0125729	0.0135462	-0.055624	-0.089273
958	Q00534	CDK6	Cyclin-dependent kinase 6 OS=Homo sapiens GN=CDK6 PE=1 SV=1	CDK6 (4)	CDK6 (2)	CDK6 (4;2)	Both		4	2		0.0184821	0.961589	-0.0079845		1.49109	0.31835	-0.244288		0.621818	0.274485	0.229729		0.0456485	0.938447	0.0199166		0.0086304	1	0.00403768		0.185026	1	-0.130434		0.502901	1	0.201892		0.355084	1	-0.140605			-0.172661	0.154096	-0.127608	-0.284594	0.112361	0.135138	0.139055	0.2999	-0.115251	-0.0934599	0.00561136	-0.00565347	0.102335	-0.213285	0.337794	-0.104609	0.319175	0.134413	0.304538	-0.157221
4916	Q9H9A7	RMI1	RecQ-mediated genome instability protein 1 OS=Homo sapiens GN=RMI1 PE=1 SV=3	RMI1 (2)	RMI1 (2)	RMI1 (2;2)	Both		2	2		0.0333041	0.929797	-0.0145398		0.234667	0.630901	-0.0957384		0.250355	0.362184	-0.198321		0.0686624	0.9294	0.019818		0.117303	1	0.114512		0.15735	1	-0.158524		0.0839974	0.964048	0.0402195		0.967098	1	-0.202737			-0.23019	0.198348	-0.133252	0.0166806	-0.450949	0.0613728	-0.316372	0.191755	-0.617016	-0.138145	0.0147433	-0.0149489	0.0881487	-0.224181	0.0382834	-0.0377604	0.132731	-0.0877031	-0.112697	-0.243716
6010	P17152	TMEM11	Transmembrane protein 11, mitochondrial OS=Homo sapiens GN=TMEM11 PE=1 SV=1	TMEM11 (1)	TMEM11 (3)	TMEM11 (1;3)	Both	Mitochondrion-OM	1	3		0.0167922	0.95195	0.0113017		0.456436	0.668057	0.0847851		0.49504	0.591717	-0.0903431		0.0364426	0.945184	0.019816		0.821986	1	-0.149924		0.0111311	1	0.00260793		0.025236	0.993914	0.0139119		0.178965	1	0.0913229			-0.00343178	0.00342166	-0.178191	0.0326654	-0.140267	-0.136097	-0.269772	0.00626221	-0.0347219	0.0732387	0.00867003	-0.00875368	0.200747	0.136858	-0.0404664	0.175682	-0.210809	0.0611467	-0.140795	0.148992
3995	A6NDB9	PALM3	Paralemmin-3 OS=Homo sapiens GN=PALM3 PE=1 SV=2	PALM3 (6)	PALM3 (2)	PALM3 (6;2)	Both		6	2		0.398104	0.45227	-0.144419		0.0100327	0.994397	-0.00187223		1.58271	0.226387	-0.246082		0.067262	0.940097	0.0198026		0.769331	1	-0.0907095		0.78091	1	-0.114632		0.352663	0.982041	-0.126585		0.239315	1	0.0885488			-0.0418526	0.0406472	-0.0379786	0.0486653	-0.215014	0.10525	-0.366491	-0.00572158	-0.320104	0.209738	0.0266727	-0.027273	-0.251762	-0.0533126	-0.278052	-0.0665477	-0.307994	-0.208747	-0.402225	0.00606168
1296	P56545	CTBP2	C-terminal-binding protein 2 OS=Homo sapiens GN=CTBP2 PE=1 SV=1	CTBP2 (10)	CTBP2 (8)	CTBP2 (10;8)	Both		10	8		0.134899	0.795698	-0.0441715		0.196356	0.853536	-0.0353881		1.07408	0.745455	-0.0469175		0.395515	0.924661	0.0197898		1.21599	1	0.0738178		0.180968	1	-0.0106209		0.313981	0.963384	0.0471571		0.0362983	0.998875	-0.00360036			0.0134762	-0.0135946	0.0545106	-0.090946	-0.0453122	0.0296861	0.0181528	0.0209398	-0.0399322	-0.0119881	-0.0438373	0.0426939	-0.143484	0.0195388	-0.0491537	0.0092626	0.0350169	0.112323	-0.0757754	0.0437361
1580	Q5JSL3	DOCK11	Dedicator of cytokinesis protein 11 OS=Homo sapiens GN=DOCK11 PE=1 SV=2	DOCK11 (40)	DOCK11 (34)	DOCK11 (40;34)	Both		40	34		0.960508	0.378401	-0.162683		0.492383	0.537906	0.146204		1.35828	0.524845	0.0916627		0.0428809	0.943917	0.0197053		0.087817	1	-0.0143773		0.0239319	1	-0.00561506		0.154618	0.965814	-0.0817434		0.161894	1	0.0702768			0.0428902	-0.0441761	-0.203977	0.229969	0.110554	-0.112813	0.124522	-0.190503	0.151425	0.0768084	-0.014039	0.013953	-0.122075	0.0617529	0.0720855	0.151538	0.0293626	0.065741	0.0199846	0.10247
1645	O43237	DYNC1LI2	Cytoplasmic dynein 1 light intermediate chain 2 OS=Homo sapiens GN=DYNC1LI2 PE=1 SV=1	DYNC1LI2 (12)	DYNC1LI2 (12)	DYNC1LI2 (12;12)	Both		12	12		0.544241	0.361287	0.176803		0.31152	0.653095	-0.0822537		0.243435	0.718692	0.0541823		0.100225	0.929439	0.0195438		0.48006	1	-0.0858766		0.537725	1	0.0984269		0.41031	0.963579	-0.0593625		0.772032	1	0.0761531			0.134591	-0.148353	0.273093	-0.163737	0.103473	0.00766756	-0.0687065	-0.0869192	0.172362	0.0671446	0.0861067	-0.0919111	0.0707309	-0.0105534	-0.00489104	0.0216371	-0.00446512	-0.00250107	0.123074	0.114466
1898	A0A0A0MR51	FADS1	Fatty acid desaturase 1 OS=Homo sapiens GN=FADS1 PE=1 SV=1	FADS1 (13)	FADS1 (10)	FADS1 (13;10)	Both		13	10		0.0829146	0.82087	-0.039538		0.880408	0.342076	0.243137		1.53965	0.357105	0.149604		0.0314647	0.945641	0.0195185		0.727142	1	-0.230722		0.695243	1	0.091822		0.341992	1	-0.257724		0.00670631	1	-0.00537142			0.0903497	-0.0963251	-0.181275	0.315513	0.151705	-0.158072	-0.0123273	-0.454794	0.270694	-0.16174	-0.00235662	0.00236111	0.0992139	0.167776	0.144518	0.194124	-0.152894	-0.0246033	0.209173	0.187048
2947	Q9H6V9	LDAH	Lipid droplet-associated hydrolase OS=Homo sapiens GN=LDAH PE=1 SV=1	LDAH (6)	LDAH (8)	LDAH (6;8)	Both		6	8		1.55418	0.312432	0.183998		0.12927	0.927358	-0.0168235		0.568685	0.275059	0.240787		0.133683	0.930432	0.0193657		0.129083	1	-0.0603319		0.213809	1	-0.0847132		0.175747	0.964423	-0.0358718		0.227577	1	0.0631126			0.0465708	-0.0480937	0.150118	0.014562	0.356993	0.0569901	0.288226	0.0408499	0.225469	0.165865	0.0656571	-0.0690395	0.215426	-0.0506616	0.122129	-0.0207113	0.070232	-0.0763148	0.0842263	-0.00336136
3089	P43358	MAGEA4	Melanoma-associated antigen 4 OS=Homo sapiens GN=MAGEA4 PE=1 SV=2	MAGEA4 (2)	MAGEA4 (2)	MAGEA4 (2;2)	Both		2	2		0.218606	0.416631	0.17955		0.0175361	0.984081	0.00425545		0.206236	0.521276	0.116102		0.0490883	0.937603	0.0193366		0.176756	1	-0.127557		0.0705864	1	0.0448374		0.289227	1	0.17476		0.0110411	1	0.00965141			0.1801	-0.205694	0.425833	0.00372137	0.28171	0.115088	0.169018	0.371642	0.265736	0.259587	-0.00314038	0.00314488	-0.0795288	-0.00800509	-0.0623009	-0.0892093	-0.204723	0.00375585	0.0433476	-0.214406
3958	Q8N573	OXR1	Oxidation resistance protein 1 OS=Homo sapiens GN=OXR1 PE=1 SV=2	OXR1 (3)	OXR1 (6)	OXR1 (3;6)	Both		3	6		0.442869	0.61096	-0.0806499		0.408272	0.446374	-0.198282		0.72982	0.303115	0.210376		0.144132	0.935598	0.0193225		0.36502	1	-0.0848772		0.241989	1	-0.0559858		0.0756567	0.996779	0.0106068		0.650466	1	0.119263			0.045628	-0.0470881	-0.0261481	-0.339977	0.281162	0.0587292	0.152082	0.0101282	0.175541	0.191227	-0.0159323	0.0158142	-0.135941	-0.0573773	0.138801	-0.0208732	0.0981266	0.0489413	0.13245	0.0851542
3223	Q9BV79	MECR	Enoyl-[acyl-carrier-protein] reductase, mitochondrial OS=Homo sapiens GN=MECR PE=1 SV=2	MECR (3)	MECR (4)	MECR (3;4)	Both		3	4		1.22794	0.643685	0.0650686		0.00212563	0.996787	-0.000764917		0.822891	0.87104	0.0238021		0.142145	0.939904	0.0190878		0.348992	1	0.121808		0.391645	1	0.0349646		0.46502	0.963187	0.0629648		0.169846	1	0.0240714			0.0226971	-0.0230451	0.0787202	0.0987751	0.0151467	0.059662	0.0419215	0.10931	0.0317142	0.0164111	0.00303419	-0.00305136	0.0512343	-0.100487	0.032275	-0.021669	0.249115	0.0546131	0.0856366	0.0697248
562	Q9BYV9	BACH2	Transcription regulator protein BACH2 OS=Homo sapiens GN=BACH2 PE=1 SV=1	BACH2 (8)	BACH2 (8)	BACH2 (8;8)	Both		8	8		1.00636	0.515089	-0.0940197		0.220454	0.593013	-0.124052		0.957809	0.493411	-0.0995552		0.0452701	0.944126	0.018944		0.99054	1	-0.177023		0.878971	1	-0.167262		0.608873	1	-0.259346		0.160128	1	0.0910688			0.076599	-0.0808427	-0.106234	-0.298492	-0.0741716	-0.101765	-0.323299	-0.347203	-0.318171	-0.0480894	-0.0601185	0.0579146	-0.0850297	0.0471644	-0.128163	0.136429	-0.233082	-0.136826	-0.218687	0.264891
1373	P14868	DARS	Aspartate--tRNA ligase, cytoplasmic OS=Homo sapiens GN=DARS PE=1 SV=2	DARS (28)	DARS (24)	DARS (28;24)	Both		28	24		0.549834	0.876279	0.0216758		0.339908	0.808476	-0.0452875		1.45326	0.586364	0.0775899		0.45476	0.927902	0.0189121		0.345144	1	0.0171969		0.483091	1	0.0248895		0.447821	0.964782	0.0686341		0.00693525	1	-0.000215266			-0.0300471	0.0294155	0.014399	-0.0867273	0.0622374	0.0103128	0.0909447	0.0431837	0.0904599	0.0144903	0.0247716	-0.025295	0.028375	-0.00442527	0.0923649	0.0269339	0.0980514	0.131331	0.113921	0.0223258
6408	Q9BZI7	UPF3B	Regulator of nonsense transcripts 3B OS=Homo sapiens GN=UPF3B PE=1 SV=1	UPF3B (5)	UPF3B (10)	UPF3B (5;10)	Both		5	10		1.77403	0.297247	-0.191379		0.0392396	0.975936	-0.00610721		0.84363	0.439115	-0.125378		0.0867276	0.940044	0.0188617		0.284232	1	0.0404544		0.579195	1	0.0863052		0.173068	0.968392	0.0357956		0.101974	1	-0.0574333			-0.0664286	0.0634645	-0.164363	-0.0482939	-0.169411	-0.0450269	-0.0796849	0.0686418	-0.00607922	-0.204966	-0.0161741	0.0160515	-0.219938	0.0345362	-0.0828878	0.0812071	-0.0917051	0.0391296	-0.073609	0.126279
1799	A0A0A0MRA8	EPB41L3	Band 4.1-like protein 3 OS=Homo sapiens GN=EPB41L3 PE=1 SV=1	EPB41L3 (14)	EPB41L3 (10)	EPB41L3 (14;10)	Both		14	10		1.86041	0.259201	-0.224737		0.0370563	0.952209	0.0131333		1.01526	0.394151	-0.140753		0.0764814	0.940693	0.018734		0.435001	1	-0.123765		0.0517706	1	0.0168606		0.724752	1	-0.189397		0.0616148	1	0.0311979			0.0700995	-0.0736326	-0.195451	-0.0883335	-0.181667	-0.0529137	-0.35203	-0.202716	-0.216454	-0.0928183	0.000557632	-0.000559826	-0.255791	0.112832	-0.101606	0.0886141	-0.178773	-0.140378	-0.0330982	0.190914
117	P55265	ADAR	Double-stranded RNA-specific adenosine deaminase OS=Homo sapiens GN=ADAR PE=1 SV=4	ADAR (31)	ADAR (27)	ADAR (31;27)	Both	Nuclear (100% filter)	31	27		0.094183	0.954365	-0.00809586		0.0266773	0.975166	0.00679933		0.558802	0.661174	0.0679673		0.0548808	0.945197	0.0185035		0.65879	1	0.0984592		0.0110983	1	-0.00148081		0.130853	0.963519	-0.0430904		0.268327	1	0.0869071			0.0442845	-0.0456576	-0.0304124	0.0780601	0.104723	-0.0795687	0.173271	-0.0671703	0.0726982	0.0473791	0.0209455	-0.0213304	0.0133418	-0.0653403	0.0303331	0.115697	0.158702	0.0171176	0.0593958	0.162563
3552	P61599	NAA20	N-alpha-acetyltransferase 20 OS=Homo sapiens GN=NAA20 PE=1 SV=1	NAA20 (2)	NAA20 (1)	NAA20 (2;1)	Both		2	1		0.324437	0.559346	0.0939582		0.142644	0.764229	-0.0590729		0.254002	0.542741	0.106879		0.121336	0.931827	0.0184988		0.281498	1	-0.12241		0.0274366	1	0.0126294		0.0526243	0.964984	-0.0477993		0.0712082	1	0.0585966			0.00460316	-0.00461513	0.181419	0.0628688	0.234454	0.0411815	0.0649251	0.231809	0.147244	0.316447	-0.126244	0.116478	0.001608	-0.185904	-0.0255854	-0.00907312	-0.100878	-0.2953	0.0868831	-0.167145
6156	Q12931	TRAP1	Heat shock protein 75 kDa, mitochondrial OS=Homo sapiens GN=TRAP1 PE=1 SV=3	TRAP1 (21)	TRAP1 (14)	TRAP1 (21;14)	Both	Mitochondrion-Mtx	21	14		0.843965	0.691743	0.0553737		0.760018	0.764017	0.0509883		1.87346	0.462978	0.1078		0.0981354	0.943466	0.0183761		0.129122	1	-0.00713936		0.180153	1	0.0085456		0.352968	0.961773	0.0655987		0.054127	1	0.0138468			-0.0123655	0.0122528	0.0746328	0.0307089	0.0936592	0.0738838	0.113289	0.0939852	0.108191	0.0934906	-0.0297172	0.0292202	0.0358098	0.0709629	0.121636	-0.0374366	0.0877276	0.0736594	0.124195	-0.0293497
2731	P51617	IRAK1	Interleukin-1 receptor-associated kinase 1 OS=Homo sapiens GN=IRAK1 PE=1 SV=2	IRAK1 (3)	IRAK1 (2)	IRAK1 (3;2)	Both		3	2		0.52596	0.517155	0.0963048		0.62929	0.515338	-0.135743		0.170915	0.748911	0.0506293		0.0483432	0.940832	0.0183153		0.0468128	1	-0.0126621		0.0170763	1	0.00485299		0.238592	0.964306	-0.0845948		0.166291	1	-0.0565529			-0.0414246	0.0402431	0.0720187	-0.0835352	0.122569	0.110242	0.041283	0.00908025	0.0797977	0.0177414	0.169767	-0.193176	0.108296	-0.200245	-0.0336058	-0.0859063	0.0223563	-0.153934	0.0188717	-0.106512
5347	Q9H0K1	SIK2	Serine/threonine-protein kinase SIK2 OS=Homo sapiens GN=SIK2 PE=1 SV=1	SIK2 (8)	SIK2 (3)	SIK2 (8;3)	Both		8	3		0.119537	0.802151	-0.04353		0.957672	0.485832	-0.161219		1.22686	0.558881	0.0892095		0.0745618	0.945334	0.0183124		1.19471	1	-0.0966132		0.727356	1	-0.284371		0.431458	0.976166	0.109778		0.769614	1	-0.205999			-0.0184851	0.0182397	0.0660187	-0.12888	0.0736835	0.0905528	-0.0266942	0.124332	-0.104872	-0.122562	0.00553409	-0.00557517	-0.153222	-0.193702	0.104592	-0.0540712	0.0117437	0.131704	-0.285595	-0.252954
1815	Q9Y6I3	EPN1	Epsin-1 OS=Homo sapiens GN=EPN1 PE=1 SV=2	EPN1 (12)	EPN1 (12)	EPN1 (12;12)	Both		12	12		0.060702	0.954554	0.00817849		0.664395	0.599669	0.0994424		0.0973819	0.793725	-0.0486731		0.0503878	0.945235	0.0182927		0.00881872	1	-0.00618761		0.167716	1	-0.0974963		0.29744	0.977125	0.113792		0.0449961	1	0.0198497			-0.049527	0.0478533	0.0387198	0.144642	0.0987956	0.121121	0.102898	0.225805	-0.00785576	0.133545	-0.0668626	0.0641234	-0.0245693	0.0520361	-0.198348	-0.0867424	-0.214826	0.0361583	-0.28669	-0.0594669
6384	P61960	UFM1	Ubiquitin-fold modifier 1 OS=Homo sapiens GN=UFM1 PE=1 SV=1	UFM1 (4)	UFM1 (4)	UFM1 (4;4)	Both		4	4		3.62927	0.413068	-0.129354		0.0699953	0.948732	0.0138545		1.56259	0.765522	-0.0429413		0.0435734	0.948027	0.018261		0.177238	1	0.022862		0.592703	1	-0.169282		0.11854	0.963471	0.0482976		0.130927	1	0.0525225			0.0160698	-0.0162404	-0.131072	-0.0442829	-0.0504601	0.139036	-0.0595232	0.11306	-0.285009	0.10227	-0.00746907	0.00745695	-0.127727	0.0719006	-0.0355138	-0.102605	0.0192733	0.0199661	-0.139529	0.0392061
2234	P35754	GLRX	Glutaredoxin-1 OS=Homo sapiens GN=GLRX PE=1 SV=2	GLRX (3)	GLRX (2)	GLRX (3;2)	Both		3	2		0.0222345	0.98687	-0.00226835		0.817067	0.698397	-0.063474		0.374143	0.767904	0.0440158		0.177327	0.931973	0.0181352		0.599126	1	0.0713099		0.387326	1	-0.0961838		1.4058	1	0.132896		0.490391	1	-0.139684			-0.0618844	0.059302	-0.00476352	-0.0709388	0.0090835	0.036787	0.0854102	0.167975	-0.129488	-0.0415428	0.0536851	-0.0559632	-0.0022034	-0.0584395	0.0765178	-0.00294675	0.142811	0.131657	0.0227219	-0.203986
3160	Q15555	MAPRE2	Microtubule-associated protein RP/EB family member 2 OS=Homo sapiens GN=MAPRE2 PE=1 SV=1	MAPRE2 (13)	MAPRE2 (12)	MAPRE2 (13;12)	Both		13	12		0.732675	0.466855	-0.112392		0.653964	0.598216	0.0969591		1.44154	0.146086	-0.339593		0.0810383	0.93598	0.0181157		0.0702034	1	-0.0168384		0.164263	1	-0.0354208		0.236841	0.964504	0.0365663		0.343271	1	-0.0606327			-0.125634	0.115494	-0.147673	0.109456	-0.409317	0.0614637	-0.400484	0.0702112	-0.389294	-0.00100636	-0.0982365	0.0922892	-0.0851552	0.0764186	-0.277912	-0.0332759	-0.320422	0.0311092	-0.368777	-0.0920713
4678	P61026	RAB10	Ras-related protein Rab-10 OS=Homo sapiens GN=RAB10 PE=1 SV=1	RAB10 (9)	RAB10 (7)	RAB10 (9;7)	Both		9	7		0.634288	0.386759	0.170948		0.0450407	0.981178	-0.00525664		1.08807	0.796783	-0.037328		0.0744067	0.945127	0.0181035		0.435457	1	0.0847141		0.115768	1	0.0462099		0.54412	1	0.147199		0.105331	1	-0.0537737			0.0344198	-0.0352388	0.239689	-0.0382262	-0.0371062	0.0893301	0.10224	0.171266	0.128683	0.112089	-0.0064727	0.00646665	0.101794	0.0273004	-0.0379623	-0.0535355	-0.00787997	0.158927	-0.111332	-0.183842
312	Q92572	AP3S1	AP-3 complex subunit sigma-1 OS=Homo sapiens GN=AP3S1 PE=1 SV=1	AP3S1 (6)	AP3S1 (4)	AP3S1 (6;4)	Both	Endosome	6	4		0.132408	0.925997	-0.0152406		0.466455	0.704195	-0.0709465		0.793005	0.664471	-0.0661805		0.116149	0.943339	0.0179853		0.174298	1	-0.044238		0.0485176	1	-0.0101498		0.443454	0.9657	-0.0752815		0.07139	1	-0.0117087			0.016964	-0.0171549	0.0190272	-0.026537	-0.0425926	0.0641147	-0.187959	-0.0134927	-0.135603	0.0290567	0.0269845	-0.027598	-0.0499105	-0.115758	-0.0901705	-0.0285463	-0.0332805	-0.101502	-0.0174596	-0.0169058
180	Q9UIJ7	AK3	GTP:AMP phosphotransferase AK3, mitochondrial OS=Homo sapiens GN=AK3 PE=1 SV=4	AK3 (9)	AK3 (9)	AK3 (9;9)	Both		9	9		2.17351	0.524976	0.0884994		1.18365	0.729073	-0.0560701		1.00516	0.729154	0.0499669		0.121977	0.943422	0.017879		0.674903	1	0.0472641		0.0392396	1	-0.00803148		0.646002	0.979379	0.101052		0.0782545	1	0.0127907			0.0325247	-0.0332537	0.0909179	-0.0702204	0.0647359	0.0615711	0.076837	0.0999877	-0.0165928	0.0606555	0.00846761	-0.00854796	0.0856762	-0.0423244	0.0347933	-0.0262177	0.11722	0.13747	0.100059	0.000279273
932	O60508	CDC40	Pre-mRNA-processing factor 17 OS=Homo sapiens GN=CDC40 PE=1 SV=1	CDC40 (7)	CDC40 (10)	CDC40 (7;10)	Both		7	10		0.217534	0.68318	-0.0663002		0.607533	0.715066	-0.0608838		0.43778	0.406674	0.156037		0.235328	0.935254	0.0177513		0.101808	1	-0.0408345		0.215525	1	0.0830203		1.32545	1	-0.132955		0.548112	1	0.0323044			-0.0602162	0.0577674	-0.160954	-0.0313907	0.0499089	0.0185233	0.0309471	-0.105212	0.149725	0.0335697	0.0381174	-0.0392934	0.0265415	-0.0921893	0.260353	0.0151668	0.197646	-0.127007	0.326577	0.0647291
3521	Q99836	MYD88	Myeloid differentiation primary response protein MyD88 OS=Homo sapiens GN=MYD88 PE=1 SV=1	MYD88 (3)	MYD88 (3)	MYD88 (3;3)	Both		3	3		0.297355	0.70508	-0.0588529		0.156406	0.902444	-0.0237572		0.470228	0.473666	0.124834		0.292695	0.933247	0.0176778		0.274485	1	-0.069865		0.0401277	1	0.0107958		0.35908	0.963667	-0.0379402		0.661373	1	-0.119228			-0.0446528	0.043285	0.00176226	0.0213497	0.201574	0.00473379	0.0978397	-0.0531419	0.145166	-0.0556135	0.0265864	-0.0271832	-0.12045	-0.0698465	0.0471118	0.0296396	0.0111158	0.0116349	0.125111	-0.148469
2464	Q76N89	HECW1	E3 ubiquitin-protein ligase HECW1 OS=Homo sapiens GN=HECW1 PE=1 SV=3	HECW1 (8)	HECW1 (9)	HECW1 (8;9)	Both		8	9		0.640836	0.413126	-0.151471		0.0801157	0.937339	0.0154217		0.554636	0.599633	0.0798121		0.217211	0.936222	0.0175104		0.839472	1	-0.196805		0.335742	1	0.0546104		0.666132	0.961944	-0.0620874		0.888324	1	0.130201			0.0321345	-0.0328455	-0.0842664	0.0688685	0.0341036	0.0156213	-0.182591	-0.0235322	0.173871	0.173714	-0.0687761	0.0658746	-0.220482	-0.0398313	0.123714	0.0175933	-0.0532009	-0.067428	0.0931675	0.119902
392	Q99856	ARID3A	AT-rich interactive domain-containing protein 3A OS=Homo sapiens GN=ARID3A PE=1 SV=2	ARID3A (14)	ARID3A (10)	ARID3A (14;10)	Both		14	10		0.00990458	0.990287	0.00184525		0.429639	0.653214	-0.090399		0.456908	0.562743	0.099001		0.0504172	0.949767	0.0174698		0.0337473	1	0.00822468		0.172358	1	0.039727		0.0527698	0.990756	0.0183519		0.144607	1	0.0652162			0.00334497	-0.00335058	0.053883	-0.15029	0.0383534	-0.0830024	0.0596339	0.0578468	0.0852454	-0.0361228	0.00708409	-0.00714462	-0.0502256	-0.0305407	0.159616	0.117909	0.154784	0.0137634	0.192178	0.201462
69	P53396	ACLY	ATP-citrate synthase OS=Homo sapiens GN=ACLY PE=1 SV=3	ACLY (85)	ACLY (60)	ACLY (85;60)	Both		85	60		1.78615	0.196437	0.355238		5.19934	0.318808	0.232163		1.19258	0.546503	0.0955528		0.601549	0.940693	0.0174307		1.17382	1	0.0641952		0.640243	1	0.0315922		2.19971	1	0.20634		0.615698	1	0.100567			-0.00921929	0.00915494	0.341396	0.232717	0.108248	0.00894216	0.147766	0.212434	0.113781	0.160173	0.000735726	-0.000738941	0.369046	0.231576	0.0828238	0.0258854	0.171696	0.235073	0.140475	0.0757894
5918	Q6N022	TENM4	Teneurin-4 OS=Homo sapiens GN=TENM4 PE=1 SV=2	TENM4 (17)	TENM4 (12)	TENM4 (17;12)	Both		17	12		0.785422	0.453456	-0.132144		0.57669	0.692422	-0.0719172		4.27517	0.107626	-0.378082		0.325513	0.93633	0.0174148		0.759729	1	-0.169246		1.34326	1	-0.0662043		0.840488	1	-0.26381		1.26129	1	-0.178272			-0.0340094	0.0332052	-0.173845	-0.108149	-0.367439	0.0327359	-0.598657	-0.314029	-0.453522	-0.160295	0.0070437	-0.00710357	-0.0908745	-0.0361169	-0.389158	0.00166177	-0.496433	-0.179194	-0.435483	-0.161852
1656	E9PSI1	E9PSI1	Transmembrane 9 superfamily member OS=Homo sapiens PE=3 SV=1	E9PSI1 (5)	E9PSI1 (7)	E9PSI1 (5;7)	Both		5	7		0.500925	0.588149	0.0879002		0.114236	0.927063	-0.0194575		0.382107	0.811018	0.0398982		0.180544	0.944329	0.0174102		0.41418	1	0.04521		0.0770026	1	-0.00873938		0.437053	1	0.150463		0.882402	1	0.12129			-0.00386075	0.00384796	0.136703	0.0315452	0.0713164	0.0467775	0.110548	0.269595	0.0493366	0.175724	0.0215329	-0.0219377	0.038889	-0.0706691	0.00827131	-0.0121659	0.0594592	0.065942	0.0127723	0.101469
3241	Q6P2C8	MED27	Mediator of RNA polymerase II transcription subunit 27 OS=Homo sapiens GN=MED27 PE=1 SV=1	MED27 (5)	MED27 (4)	MED27 (5;4)	Both		5	4		0.206205	0.63691	-0.0812787		0.163615	0.897696	-0.0255167		0.607007	0.527083	-0.102689		0.227041	0.937774	0.0173803		0.286295	1	-0.0448124		0.172526	1	-0.0272272		0.853942	0.968895	-0.0888553		0.186659	1	-0.0434337			0.000131733	-0.000131745	0.0391048	0.021405	-0.054881	-0.00461125	-0.162604	-0.0672926	-0.126409	0.044738	-0.0463296	0.0450455	-0.202304	-0.0730804	-0.151139	0.0387298	-0.133041	-0.0762995	-0.134065	-0.0974868
5222	O95487	SEC24B	Protein transport protein Sec24B OS=Homo sapiens GN=SEC24B PE=1 SV=2	SEC24B (12)	SEC24B (12)	SEC24B (12;12)	Both		12	12		0.0683415	0.949703	0.00993508		0.645983	0.888405	-0.0240301		0.597927	0.879933	0.0224781		0.417767	0.936072	0.0170907		0.325682	1	0.0287447		0.230889	1	-0.0329167		0.252262	0.995745	-0.0092863		1.36712	1	0.0517663			0.0376456	-0.0386298	0.0516232	-0.024181	0.0185116	0.023965	0.0775057	0.0184238	0.0328562	0.0725024	0.00675221	-0.00680824	-0.0322731	-0.0243993	0.0259246	0.0096964	0.0244199	-0.00333507	-0.0542535	0.0646915
2083	P85037	FOXK1	Forkhead box protein K1 OS=Homo sapiens GN=FOXK1 PE=1 SV=1	FOXK1 (8)	FOXK1 (9)	FOXK1 (8;9)	Both		8	9		1.21427	0.321025	-0.186188		0.228259	0.893986	0.0240766		0.192654	0.780422	0.0476203		0.158718	0.939967	0.0169609		0.135947	1	-0.0506488		0.364401	1	0.0902035		0.648399	1	-0.237875		0.11642	1	0.0264802			0.0518248	-0.0537215	-0.148422	-0.0069457	0.122698	-0.0131199	0.0981886	-0.124455	0.165192	-0.0240544	0.0285013	-0.0291803	-0.225242	0.0538111	-0.028745	0.045754	-0.105533	-0.318661	0.109168	0.109649
54	Q9UKU7	ACAD8	Isobutyryl-CoA dehydrogenase, mitochondrial OS=Homo sapiens GN=ACAD8 PE=1 SV=1	ACAD8 (5)	ACAD8 (4)	ACAD8 (5;4)	Both		5	4		0.0781284	0.709403	-0.0703607		0.476708	0.287984	0.38302		0.541828	0.311718	0.199399		0.0429824	0.945775	0.016858		0.216194	1	0.255531		0.2183	1	0.122229		0.0773325	0.978885	-0.0267424		0.296315	1	0.100075			0.0445359	-0.0459252	-0.34027	0.613391	0.307855	0.112799	0.811693	-0.0115499	0.47638	0.101512	0.168743	-0.191855	0.187298	0.140398	0.0786921	-0.0913335	0.0859167	-0.0204697	0.154625	0.120102
4309	Q96T60	PNKP	Bifunctional polynucleotide phosphatase/kinase OS=Homo sapiens GN=PNKP PE=1 SV=1	PNKP (9)	PNKP (9)	PNKP (9;9)	Both		9	9		0.878685	0.70053	0.0519225		0.633759	0.662131	-0.0775991		1.95211	0.320279	0.16706		0.142696	0.941597	0.0168341		0.677545	1	-0.0720325		0.205484	1	-0.0339882		1.00729	1	0.128165		0.260455	1	0.0281627			-0.0267123	0.02621	0.0523957	-0.116025	0.144581	0.0490899	0.0636393	0.118556	0.0821032	0.0455004	-0.0569828	0.055009	0.0502112	-0.0404111	0.188301	-0.0166597	0.125178	0.170204	0.182802	0.0432551
5878	Q15813	TBCE	Tubulin-specific chaperone E OS=Homo sapiens GN=TBCE PE=1 SV=1	TBCE (12)	TBCE (14)	TBCE (12;14)	Both		12	14		1.0248	0.67996	-0.0557207		1.18695	0.598375	0.094877		0.418522	0.850194	0.0276464		0.283639	0.938789	0.0167805		0.0238328	1	-0.00698035		0.230413	1	-0.0120878		0.322957	0.984429	-0.0200999		0.749553	1	-0.0546439			0.0324816	-0.0332085	-0.0577403	0.117805	0.0429792	0.0144808	0.10272	0.014752	0.0069292	-0.02244	0.0452154	-0.0468476	-0.0548806	0.0707694	0.0111341	0.0179007	-0.0625677	-0.0225703	0.0230084	-0.0544662
3525	P35749	MYH11	Myosin-11 OS=Homo sapiens GN=MYH11 PE=1 SV=3	MYH11 (3)	MYH11 (6)	MYH11 (3;6)	Both		3	6		1.41811	0.57168	0.0861749		1.2008	0.619271	-0.0954486		0.334129	0.636262	0.0816114		0.0288323	0.955493	0.0167088		0.463568	1	-0.112114		0.503756	1	-0.136192		0.192703	0.971395	-0.104059		0.0867006	1	0.051676			-0.000798564	0.000797435	0.0946902	-0.10738	0.00882969	-0.148342	-0.060985	-0.0721244	-0.126068	-0.0330718	0.0076525	-0.0077208	0.077625	-0.083552	0.154358	0.181725	-5.39176e-05	-0.102612	0.0168719	0.169807
3981	Q9BTK6	PAGR1	PAXIP1-associated glutamate-rich protein 1 OS=Homo sapiens GN=PAGR1 PE=1 SV=1	PAGR1 (1)	PAGR1 (1)	PAGR1 (1;1)	Both		1	1		0.192372	0.855298	0.0263192		1.2219	0.423782	-0.169687		0.363001	0.512012	0.108208		0.0501886	0.948173	0.0164818		0.559086	1	-0.195853		0.00931941	1	-0.00362708		0.423734	0.977815	0.132136		0.127918	1	-0.0413403			0.00862626	-0.0086727	0.0238202	-0.210649	0.0125724	0.104089	0.00331322	0.161023	0.0252602	0.0325218	0.119219	-0.13045	0.0231792	-0.134363	0.198205	-0.076764	-0.184242	0.130573	0.178263	-0.0878777
6681	Q8NCN2	ZBTB34	Zinc finger and BTB domain-containing protein 34 OS=Homo sapiens GN=ZBTB34 PE=1 SV=4	ZBTB34 (3)	ZBTB34 (1)	ZBTB34 (3;1)	Both		3	1		0.974098	0.311978	0.197045		0.163099	0.748359	0.0646433		0.00491547	0.983339	-0.00488128		0.13776	0.940022	0.0164813		0.0063772	0.999628	-0.00641708		0.0655615	1	0.0618683		0.0259901	0.980873	-0.0306419		0.221448	1	0.0616788			-0.0399929	0.0388899	0.13773	-0.0573872	-0.281837	0.0349289	0.0799113	0.319052	0.11044	0.162123	-0.0905729	0.0855159	0.253279	0.183594	0.268994	-0.00504627	-0.105588	-0.350453	0.000454135	-0.00888233
3831	Q96MG7	NSMCE3	Non-structural maintenance of chromosomes element 3 homolog OS=Homo sapiens GN=NSMCE3 PE=1 SV=1	NSMCE3 (2)	NSMCE3 (4)	NSMCE3 (2;4)	Both	Nuclear (100% filter)	2	4		0.0195709	0.97102	-0.00622583		0.44718	0.475679	-0.181543		2.12532	0.258284	0.212082		0.0568969	0.951504	0.0164799		0.767015	1	-0.147584		0.61289	1	-0.13023		0.238402	0.961849	-0.0654465		0.743127	1	-0.220866			0.010441	-0.0105106	-0.0959671	-0.297865	0.191096	0.100099	0.114174	-0.0612215	0.0226856	-0.254264	0.0415916	-0.0429812	0.0827859	-0.0659501	0.232339	-0.0678686	0.0140927	-0.0374413	0.140289	-0.155238
1838	O43414	ERI3	ERI1 exoribonuclease 3 OS=Homo sapiens GN=ERI3 PE=1 SV=2	ERI3 (4)	ERI3 (3)	ERI3 (4;3)	Both		4	3		0.246306	0.937285	0.0112296		0.327074	0.335014	0.328269		0.280058	0.382114	0.186578		0.0375105	0.954551	0.0164184		0.210884	1	0.263153		0.135319	1	0.138744		0.364408	1	0.152016		0.367528	1	-0.220954			-0.00441984	0.00440342	0.0165443	0.627859	0.388301	0.141439	0.823965	0.251372	0.608419	-0.0257661	0.0405631	-0.0418878	0.00524435	0.028008	-0.0158156	-0.109273	0.074826	0.0848269	0.0415529	-0.383976
1630	Q9NX74	DUS2	tRNA-dihydrouridine(20) synthase [NAD(P)+]-like OS=Homo sapiens GN=DUS2 PE=1 SV=1	DUS2 (6)	DUS2 (6)	DUS2 (6;6)	Both		6	6		0.526474	0.420955	0.15203		0.336443	0.798302	0.0464535		0.5106	0.844524	-0.0288079		0.169016	0.94254	0.0163269		0.601732	1	0.0531387		0.0513893	1	-0.00841777		0.376474	0.963206	0.044158		0.268429	1	0.0348845			-0.0190262	0.0187668	0.0698185	0.0889061	-0.0389746	0.0425015	0.0488016	0.0941012	-0.0850157	0.0126591	-0.0527737	0.0510893	0.23327	0.00302904	-0.0196132	-0.0108197	-0.00111195	0.0258967	0.00959236	0.0887916
4800	Q96I25	RBM17	Splicing factor 45 OS=Homo sapiens GN=RBM17 PE=1 SV=1	RBM17 (11)	RBM17 (7)	RBM17 (11;7)	Both		11	7		0.103199	0.944282	-0.0111802		2.36101	0.552924	-0.11228		0.559766	0.673663	0.0659744		0.401457	0.940605	0.016124		0.679301	1	0.113548		0.0483408	1	0.0118537		0.461005	0.966668	0.0892027		0.324839	1	-0.0373819			-0.0219503	0.0216076	-0.0427677	-0.107499	0.100947	0.0175875	0.131038	0.05115	0.0099849	0.0128985	-0.0338412	0.0331818	0.0199063	-0.117562	0.0305003	0.0141594	0.227506	0.159002	0.14517	-0.0559154
1041	P26374	CHML	Rab proteins geranylgeranyltransferase component A 2 OS=Homo sapiens GN=CHML PE=1 SV=2	CHML (7)	CHML (7)	CHML (7;7)	Both		7	7		0.0911356	0.889633	-0.0243835		0.917035	0.605175	0.0971355		0.0152431	0.993765	0.00148974		0.0393562	0.955028	0.0160421		0.111566	1	-0.0324044		0.0457244	1	0.00424466		0.173544	0.964293	-0.0665364		0.177603	1	-0.0707721			0.0322427	-0.0329587	0.0548096	0.124701	-0.0248302	0.132811	0.0554173	-0.0384235	0.0162251	0.0137208	-0.0128612	0.0127926	-0.103969	0.0691773	0.0274174	-0.101119	-0.117639	-0.0629573	-0.00514862	-0.123573
1243	Q9UKF6	CPSF3	Cleavage and polyadenylation specificity factor subunit 3 OS=Homo sapiens GN=CPSF3 PE=1 SV=1	CPSF3 (14)	CPSF3 (17)	CPSF3 (14;17)	Both		14	17		0.527697	0.737041	-0.0515255		0.238184	0.795966	-0.0511242		0.387343	0.803823	0.0411713		0.0941828	0.951499	0.0160294		0.896146	1	0.106582		0.301316	1	0.0458191		0.276861	0.964162	0.0528618		0.365394	1	-0.0606088			-0.00779922	0.00775223	-0.023289	0.0144486	0.0732113	0.0664668	0.124308	0.117044	0.0422863	-0.0149677	0.022616	-0.0230587	-0.0800068	-0.116942	0.00888644	-0.0346528	0.170955	0.0204939	0.13145	-0.0744358
4953	Q96LT9	RNPC3	RNA-binding protein 40 OS=Homo sapiens GN=RNPC3 PE=1 SV=1	RNPC3 (3)	RNPC3 (3)	RNPC3 (3;3)	Both	Nuclear (100% filter)	3	3		0.241478	0.789743	-0.0382285		0.94447	0.584979	-0.104029		0.124762	0.828971	0.0369172		0.0800098	0.945535	0.0160281		0.186749	1	-0.140943		0.150635	1	-0.0779791		0.0480325	0.995006	0.00840185		0.113314	1	0.0204872			-0.119755	0.110504	-0.00103054	-0.118363	-0.0516756	-0.0362917	-0.336201	0.00667945	-0.194074	0.000441756	-0.0145926	0.0144976	-0.0800992	-0.0943674	0.120837	0.0636752	0.123477	0.0375077	0.107277	0.0679162
4844	P46063	RECQL	ATP-dependent DNA helicase Q1 OS=Homo sapiens GN=RECQL PE=1 SV=3	RECQL (23)	RECQL (19)	RECQL (23;19)	Both		23	19		0.212881	0.901367	-0.0180053		0.231825	0.817638	0.0422413		0.343219	0.315989	0.229367		0.0265668	0.956804	0.0160223		0.08045	1	-0.0545912		0.0526508	1	-0.0364666		0.132859	0.968595	0.0807778		0.0632317	1	-0.0409632			-0.00342704	0.00341686	-0.0367773	-0.0143831	0.0288726	-0.155589	0.217722	-0.0168196	0.240314	-0.145944	-0.0683772	0.0655098	-0.000672093	0.0974268	0.428423	0.186194	0.130391	0.208981	0.144048	0.0946233
4997	P62910	RPL32	60S ribosomal protein L32 OS=Homo sapiens GN=RPL32 PE=1 SV=2	RPL32 (8)	RPL32 (5)	RPL32 (8;5)	Both	Ribosome	8	5		0.180713	0.553556	-0.107047		0.936832	0.203938	0.508179		0.427896	0.630025	0.0710273		0.0116181	0.962795	0.0160106		0.0837129	1	0.0868069		0.0673849	1	-0.0469163		0.222919	1	-0.279843		0.0145793	1	-0.0200843			-0.045408	0.043995	-0.292287	0.641206	0.0524835	-0.373054	0.460411	-0.327873	0.223717	-0.0940068	-0.167532	0.150594	0.0690164	0.365977	0.0803955	0.395899	-0.153919	-0.208967	-0.18467	0.0766837
3480	P42898	MTHFR	Methylenetetrahydrofolate reductase OS=Homo sapiens GN=MTHFR PE=1 SV=3	MTHFR (9)	MTHFR (6)	MTHFR (9;6)	Both		9	6		0.743986	0.367416	0.176826		1.11614	0.413396	0.189241		0.0458681	0.975255	-0.00581619		0.0309541	0.955881	0.0159624		0.425925	1	0.104079		0.743203	1	0.102509		0.418459	1	0.206534		0.039445	1	0.0254128			-0.0180791	0.0178442	0.234408	0.152854	0.0294436	0.162607	0.172551	0.32708	0.132537	0.185699	0.034548	-0.0355236	0.118639	0.225022	-0.0416813	-0.131288	0.0233699	0.117308	0.0602437	-0.103554
4181	Q7RTV0	PHF5A	PHD finger-like domain-containing protein 5A OS=Homo sapiens GN=PHF5A PE=1 SV=1	PHF5A (2)	PHF5A (1)	PHF5A (2;1)	Both		2	1		0.0627674	0.895269	0.022437		0.0966567	0.935872	0.0152946		0.893209	0.351526	0.157266		0.0772511	0.944624	0.0159491		0.186703	1	0.0371236		0.156627	1	0.0340659		0.0649605	0.991573	0.0147742		0.246554	1	0.0455366			-0.122254	0.11263	-0.0805301	0.00933266	0.206789	0.0587909	0.237418	0.0853739	0.13365	0.106789	0.0660986	-0.0695259	0.118879	0.0147309	0.101218	-0.0334183	0.144836	-0.0304529	0.242488	0.00965694
4421	Q6NYC8	PPP1R18	Phostensin OS=Homo sapiens GN=PPP1R18 PE=1 SV=1	PPP1R18 (10)	PPP1R18 (10)	PPP1R18 (10;10)	Both	Actin binding proteins	10	10		1.00174	0.476393	0.109136		0.891833	0.587257	0.101361		1.47755	0.321279	-0.169283		0.100296	0.943385	0.0159267		0.0846273	1	0.0291491		0.243223	1	-0.0353985		0.951958	1	0.164382		0.0617969	1	-0.0162003			-0.099099	0.0926702	0.0974426	0.123988	-0.181937	-0.018759	-0.244379	0.171183	-0.251598	-0.0768997	-0.0636972	0.0612161	0.116373	0.0742785	-0.161084	0.0461575	-0.0403443	0.184979	-0.162221	0.0718975
266	Q8IZ07	ANKRD13A	Ankyrin repeat domain-containing protein 13A OS=Homo sapiens GN=ANKRD13A PE=1 SV=3	ANKRD13A (11)	ANKRD13A (8)	ANKRD13A (11;8)	Both		11	8		1.18146	0.369136	-0.157646		0.0786043	0.959466	-0.00828145		1.01729	0.517602	-0.0938275		0.0452979	0.954336	0.0158937		0.607747	1	0.0560287		0.705095	1	0.0670203		0.405361	0.994549	-0.140971		0.0996442	1	-0.034823			0.0322867	-0.0330047	-0.196637	0.0113704	-0.0678147	0.115004	-0.0581288	-0.126956	-0.0428269	0.032019	0.0662218	-0.0696618	-0.120733	-0.0300123	-0.121919	-0.0852959	-0.0195478	-0.125277	-0.0128664	-0.0719566
99	P42025	ACTR1B	Beta-centractin OS=Homo sapiens GN=ACTR1B PE=1 SV=1	ACTR1B (10)	ACTR1B (6)	ACTR1B (10;6)	Both		10	6		0.868244	0.41503	0.149015		0.0854773	0.935743	-0.016785		0.605084	0.6774	-0.0654859		0.0554569	0.954245	0.0158775		0.671909	1	0.0860392		0.437608	1	0.0493704		0.176908	0.962946	0.0551239		0.293237	1	0.0809873			-0.020842	0.0205321	0.188116	0.0410064	-0.0344804	0.0987966	0.0149025	0.14193	-0.045021	0.148124	0.0238019	-0.0242883	0.109516	-0.0749745	-0.0968895	-0.0674397	0.025806	-0.000325772	0.0123918	0.0452071
3768	Q9ULX3	NOB1	RNA-binding protein NOB1 OS=Homo sapiens GN=NOB1 PE=1 SV=1	NOB1 (1)	NOB1 (2)	NOB1 (1;2)	Both		1	2		0.820425	0.353089	0.172196		1.6192	0.350052	0.207884		0.519143	0.30332	0.216358		0.00861175	0.967207	0.0158622		0.18565	1	0.080602		0.148268	1	-0.0677033		0.0194174	0.979986	0.0357434		0.171122	1	0.30492			0.0552803	-0.0574461	0.105585	0.175007	0.0899248	-0.500241	0.208493	-0.0984403	0.242794	-0.0118059	-0.113276	0.105387	0.233779	0.235733	0.337764	0.526938	0.3804	0.196624	0.0494881	0.648343
1492	Q9H5Z1	DHX35	Probable ATP-dependent RNA helicase DHX35 OS=Homo sapiens GN=DHX35 PE=1 SV=2	DHX35 (6)	DHX35 (5)	DHX35 (6;5)	Both		6	5		0.243324	0.771191	0.0434465		0.350579	0.831984	0.0348967		1.17901	0.480591	0.103904		0.0399564	0.954822	0.0157065		0.678334	1	0.104443		1.23995	1	0.117314		0.209416	0.964727	0.0788473		0.268122	1	0.0982232			0.0803628	-0.0850493	-0.0112613	0.0158887	0.09487	-0.0971534	0.169113	0.0259403	0.202437	0.102733	0.0382628	-0.0394475	0.0952187	0.0509691	0.110001	0.125631	0.244644	0.160232	0.237062	0.122191
349	P48444	ARCN1	Coatomer subunit delta OS=Homo sapiens GN=ARCN1 PE=1 SV=1	ARCN1 (22)	ARCN1 (21)	ARCN1 (22;21)	Both		22	21		1.81072	0.363591	0.162867		0.520141	0.869456	0.0301581		0.0587323	0.990507	0.00220142		0.195734	0.950548	0.0156613		0.4488	1	0.111291		0.153739	1	-0.0134979		0.817483	0.974299	0.102363		0.631103	1	0.0528792			0.0154356	-0.0155926	0.175689	0.0128649	-0.00786579	-0.00891339	0.184045	0.152808	0.0151162	0.051384	-0.00755837	0.00754558	0.149959	0.0473664	0.0121838	0.0401511	0.042855	0.0831545	-0.037794	0.085612
6619	Q9HCS7	XAB2	Pre-mRNA-splicing factor SYF1 OS=Homo sapiens GN=XAB2 PE=1 SV=2	XAB2 (15)	XAB2 (12)	XAB2 (15;12)	Both		15	12		0.538173	0.712836	0.0533556		1.43983	0.616919	-0.0871386		0.888397	0.781246	0.0394603		0.0519299	0.954876	0.0155676		0.888588	1	0.0814351		0.58605	1	0.080572		0.42321	0.981352	0.125935		0.269357	1	-0.0775212			0.0113861	-0.0114693	0.0837366	-0.0703205	0.0489549	0.101866	0.0982328	0.157309	0.156976	-0.0103648	-0.0436916	0.042556	0.0223653	-0.104566	0.0293563	-0.0713403	0.142949	0.125086	0.0824788	-0.114152
3782	Q15233	NONO	Non-POU domain-containing octamer-binding protein OS=Homo sapiens GN=NONO PE=1 SV=4	NONO (48)	NONO (47)	NONO (48;47)	Both		48	47		0.386875	0.666137	0.0595789		1.10759	0.492307	-0.140402		0.838462	0.268551	0.222648		0.0991576	0.945186	0.0155572		0.0215966	1	-0.0060597		0.131102	1	0.0342958		0.134358	0.995266	0.0053275		0.00960685	1	-0.00041202			0.106806	-0.115274	0.0919838	-0.130639	0.298602	0.000598204	0.227791	0.0133828	0.261289	0.00885413	0.0706574	-0.0745686	0.0209845	-0.156353	0.140505	0.0243266	0.199196	0.0221969	0.24641	0.0152466
2069	Q96PY5	FMNL2	Formin-like protein 2 OS=Homo sapiens GN=FMNL2 PE=1 SV=3	FMNL2 (16)	FMNL2 (23)	FMNL2 (16;23)	Both		16	23		1.4134	0.312268	-0.190343		1.06897	0.60677	-0.0917594		0.238521	0.840094	0.0324139		0.0790575	0.951422	0.0155531		0.260711	1	-0.0530168		0.206688	1	-0.0528496		0.772603	1	-0.156257		0.37504	1	-0.0819792			0.0554152	-0.0575919	-0.224268	-0.0667219	0.073133	-0.0419176	0.038347	-0.183911	0.0556085	-0.00830309	0.0175742	-0.0178549	-0.157647	-0.118026	-0.00953382	0.0717951	-0.0807815	-0.0987251	-0.0977084	-0.125778
1820	M0QY01	EPS15L1	Epidermal growth factor receptor substrate 15-like 1 (Fragment) OS=Homo sapiens GN=EPS15L1 PE=1 SV=1	EPS15L1 (2)	EPS15L1 (1)	EPS15L1 (2;1)	Both		2	1		1.29475	0.244399	0.254276		0.283468	0.634123	-0.0898217		0.203732	0.621956	0.0810571		0.0283826	0.955688	0.0153438		0.183445	1	-0.0700083		0.013967	1	0.00616793		0.510479	1	0.276401		0.36257	1	0.17767			-0.0200978	0.0198092	0.209096	-0.187281	0.190309	0.153912	0.00878302	0.289946	0.145486	0.209031	0.186877	-0.215562	0.28497	-0.00684928	-0.0426816	-0.137711	-0.00117245	0.279056	0.014477	0.162509
3573	P54920	NAPA	Alpha-soluble NSF attachment protein OS=Homo sapiens GN=NAPA PE=1 SV=3	NAPA (18)	NAPA (13)	NAPA (18;13)	Both		18	13		1.84813	0.488128	0.100956		1.2557	0.689101	0.0651075		0.572208	0.681326	-0.062055		0.124877	0.948827	0.0152645		0.274208	1	0.0364839		0.0351099	1	-0.0053981		0.3481	0.963902	0.0638523		0.191975	1	0.0535237			-0.050792	0.0490339	0.110617	0.0680932	-0.028933	0.0498927	-0.0612707	0.134017	-0.103574	0.153018	0.0176891	-0.017973	0.0902737	0.0611007	-0.096198	-0.0203848	0.00910743	0.0231958	-0.0323528	-0.0164621
3025	Q15048	LRRC14	Leucine-rich repeat-containing protein 14 OS=Homo sapiens GN=LRRC14 PE=2 SV=1	LRRC14 (4)	LRRC14 (4)	LRRC14 (4;4)	Both		4	4		3.58807	0.259869	0.208611		0.167465	0.944999	0.0130225		0.753982	0.871014	0.0239486		0.262047	0.945852	0.015159		0.655084	1	0.056673		0.180049	1	0.0262482		0.643882	1	0.150453		0.0227465	0.998845	0.0013661			0.0117176	-0.0118062	0.203806	-0.0101892	0.0226282	0.0318597	0.0597866	0.104183	0.00549503	0.0197461	0.0307624	-0.031546	0.21298	0.0357982	0.0248329	-0.00197778	0.101021	0.226604	0.0944626	0.012868
4849	Q9H6H4	REEP4	Receptor expression-enhancing protein 4 OS=Homo sapiens GN=REEP4 PE=1 SV=1	REEP4 (1)	REEP4 (1)	REEP4 (1;1)	Both	ER_high_curvature	1	1		0.404358	0.433693	0.144351		0.0132433	0.978199	-0.0064574		0.0110314	0.959234	-0.0125212		0.0467308	0.952217	0.0151424		0.343371	1	0.353374		0.0431509	1	0.047486		0.633983	1	0.429919		1.2151	1	0.475611			0.137989	-0.152495	0.0295415	0.122441	0.300105	0.09744	0.212657	0.248686	-0.0213892	0.39905	-0.015916	0.015798	0.251849	-0.142668	-0.332459	-0.0744672	0.461736	0.634124	0.0840069	0.575144
2790	Q9BVA0	KATNB1	Katanin p80 WD40 repeat-containing subunit B1 OS=Homo sapiens GN=KATNB1 PE=1 SV=1	KATNB1 (8)	KATNB1 (11)	KATNB1 (8;11)	Both		8	11		0.0169284	0.975454	-0.0049789		0.228182	0.898118	0.022076		0.400621	0.767907	-0.04427		0.190681	0.945388	0.015131		0.380212	1	-0.0471453		0.625142	1	-0.0703909		0.639686	0.964832	-0.0363811		0.102225	1	0.0223662			-0.0130951	0.0129689	0.0754914	-0.00221391	-0.0122079	0.0195643	-0.124998	-0.0375092	-0.133231	0.102059	-0.0722348	0.0690293	-0.087115	0.0447001	-0.0779979	0.00903189	-0.0594988	-0.00665687	-0.0977567	-0.0287305
6099	O60784	TOM1	Target of Myb protein 1 OS=Homo sapiens GN=TOM1 PE=1 SV=2	TOM1 (8)	TOM1 (11)	TOM1 (8;11)	Both		8	11		0.999089	0.513763	0.094516		0.16102	0.822237	-0.0419992		0.113867	0.912006	-0.0164591		0.126165	0.946035	0.0149168		0.637629	1	0.138044		0.421055	1	0.0773825		1.18033	0.977264	0.0940782		0.0898056	1	0.00838273			0.0941085	-0.100612	0.0816689	-0.121498	-0.050664	-0.000594839	0.0571841	0.102391	0.00321867	-0.00495446	-0.0213158	0.0210798	0.103993	0.0341301	0.0143759	0.0270586	0.182617	0.112229	0.115258	0.0481837
3646	P56556	NDUFA6	NADH dehydrogenase [ubiquinone] 1 alpha subcomplex subunit 6 OS=Homo sapiens GN=NDUFA6 PE=1 SV=3	NDUFA6 (6)	NDUFA6 (7)	NDUFA6 (6;7)	Both	Mitochondrion-Mtx	6	7		1.20376	0.65658	0.0594649		0.295195	0.723834	-0.0677239		0.0742856	0.946476	-0.011917		0.133894	0.951285	0.0147942		0.542368	1	-0.0871001		0.0852327	1	-0.0294606		1.09371	1	-0.142157		0.216904	1	0.0586719			0.00358825	-0.00359504	0.0455914	-0.138452	0.0340801	0.0466604	-0.136927	-0.101102	-0.140963	0.155919	0.0440137	-0.0455633	0.0725602	0.00222632	-0.0586923	-0.0178502	-0.0618856	-0.154401	0.0574294	-0.00976487
2590	Q00613	HSF1	Heat shock factor protein 1 OS=Homo sapiens GN=HSF1 PE=1 SV=1	HSF1 (2)	HSF1 (3)	HSF1 (2;3)	Both		2	3		0.198722	0.7213	0.0539456		0.0126726	0.985107	-0.00435243		0.0445008	0.885156	0.0279351		0.0876966	0.948903	0.0146788		0.00282735	0.998852	0.00233087		0.0425369	1	-0.0385979		0.399428	0.96447	0.0693341		0.614725	1	0.0757668			-0.123799	0.113941	-0.0283742	-0.0971434	-0.154419	0.00518883	-0.153727	0.0298909	-0.241783	0.0551883	0.0755268	-0.0799922	0.129104	0.0812767	0.203127	0.017007	0.207097	0.130973	0.213295	0.118541
1651	P63172	DYNLT1	Dynein light chain Tctex-type 1 OS=Homo sapiens GN=DYNLT1 PE=1 SV=1	DYNLT1 (4)	DYNLT1 (3)	DYNLT1 (4;3)	Both		4	3		0.468688	0.491016	0.114774		0.336823	0.82374	0.0372927		0.76092	0.528923	0.0912043		0.0316344	0.957632	0.014639		0.46857	1	-0.0518955		0.066467	1	-0.0256555		0.01472	0.99533	0.00730068		0.168275	1	0.0718162			0.0269501	-0.0274455	0.036471	0.0395105	0.0569558	0.142635	0.0458273	0.0959003	-0.0486405	0.0984683	0.100464	-0.108387	0.188869	0.0308658	0.121244	-0.117566	0.0285813	-0.05623	0.175529	0.070233
3881	P35658	NUP214	Nuclear pore complex protein Nup214 OS=Homo sapiens GN=NUP214 PE=1 SV=2	NUP214 (32)	NUP214 (25)	NUP214 (32;25)	Both	Nuclear pore complex	32	25		1.24717	0.793334	-0.0379693		0.0666394	0.952879	-0.0123718		0.624064	0.505703	0.112564		0.0571036	0.957322	0.0145796		0.399529	1	-0.072616		0.0681648	1	0.0116911		0.235625	0.965557	0.0573335		0.0456372	1	0.0137958			-0.00806051	0.00801068	-0.0308214	-0.0668008	0.157176	0.0889325	-0.0112306	0.0637293	0.0907681	0.0905686	-0.00671061	0.00670308	-0.0451458	0.0420285	0.0679226	-0.059802	0.0910972	0.0800682	0.157713	-0.0338465
1893	P07148	FABP1	Fatty acid-binding protein, liver OS=Homo sapiens GN=FABP1 PE=1 SV=1	FABP1 (1)	FABP1 (2)	FABP1 (1;2)	Both		1	2		0.513638	0.509271	0.0995801		1.07699	0.38677	-0.195237		2.00993	0.105758	0.411817		0.0312979	0.955902	0.0145787		0.482693	1	-0.168853		0.489558	1	-0.107968		0.555573	1	0.237344		0.185349	1	0.0756029			0.0841951	-0.0893566	0.127536	-0.187578	0.380497	0.132543	0.336926	0.342747	0.232187	0.128798	0.158054	-0.178198	0.0589719	-0.215549	0.430483	-0.116039	0.136348	0.148446	0.362857	0.0389125
5510	Q96H20	SNF8	Vacuolar-sorting protein SNF8 OS=Homo sapiens GN=SNF8 PE=1 SV=1	SNF8 (5)	SNF8 (5)	SNF8 (5;5)	Both		5	5		0.259827	0.681139	-0.0661682		0.494487	0.872111	0.0265112		0.188057	0.83041	-0.0370085		0.0456014	0.957239	0.0145661		0.0115575	0.998931	-0.002493		0.198996	1	0.0392256		0.0858558	0.973291	-0.0280104		0.256566	1	-0.09486			0.0117093	-0.0117977	0.0116748	0.0378665	0.0227398	0.105871	-0.0303482	0.037219	0.00189383	0.017517	0.0471199	-0.0488875	-0.144939	0.0142279	-0.0976849	-0.0776672	-0.0495828	-0.0650355	0.0016123	-0.179033
1882	Q06265	EXOSC9	Exosome complex component RRP45 OS=Homo sapiens GN=EXOSC9 PE=1 SV=3	EXOSC9 (4)	EXOSC9 (4)	EXOSC9 (4;4)	Both		4	4		0.0264817	0.976139	-0.00479649		0.134579	0.673553	0.094944		0.613506	0.310528	0.212371		0.100321	0.955909	0.0145061		0.367254	1	0.235518		0.0476255	1	-0.0157135		0.758804	0.978185	0.11574		0.272103	1	-0.0580044			0.0120751	-0.0121694	-0.0562334	0.308333	0.298285	0.057616	0.644807	0.161609	0.256887	0.0191994	0.00761914	-0.007687	0.0465593	-0.118526	0.126376	-0.0286848	0.25089	0.0988019	0.136348	-0.106277
4364	A8CG34	POM121C	Nuclear envelope pore membrane protein POM 121C OS=Homo sapiens GN=POM121C PE=1 SV=2	POM121C (6)	POM121C (1)	POM121C (6;1)	Both	Nuclear (100% filter)	6	1		0.273958	0.454449	-0.151371		0.138178	0.801093	-0.0515716		1.2159	0.329796	-0.170614		0.0791604	0.954385	0.014504		0.787407	1	0.324075		1.13479	1	0.295715		0.213589	0.962993	0.0573518		0.144438	1	0.0746732			0.0585076	-0.0609415	0.0163872	-0.165242	-0.133415	-0.0382502	0.0498373	0.149246	0.185511	-0.0675168	0.0338946	-0.0348355	-0.320816	0.0604116	-0.209501	0.0655708	0.255397	-0.00722128	0.0630035	0.244184
2168	Q92538	GBF1	Golgi-specific brefeldin A-resistance guanine nucleotide exchange factor 1 OS=Homo sapiens GN=GBF1 PE=1 SV=2	GBF1 (19)	GBF1 (14)	GBF1 (19;14)	Both		19	14		4.84172	0.1268	0.656545		4.05568	0.237901	0.322733		0.333499	0.79845	-0.0413417		0.0821589	0.955546	0.014483		1.43937	1	0.345316		0.939413	1	0.13752		1.53561	1	0.560341		0.71782	1	0.155351			-0.041011	0.0398523	0.642843	0.31294	-0.0801569	-0.0373764	0.253738	0.551073	0.0638085	0.158671	-0.0149529	0.0148516	0.669616	0.331896	-0.00315649	0.0657124	0.353582	0.597946	0.127919	0.180367
1676	Q15075	EEA1	Early endosome antigen 1 OS=Homo sapiens GN=EEA1 PE=1 SV=2	EEA1 (44)	EEA1 (39)	EEA1 (44;39)	Both	Endosome	44	39		0.154688	0.946403	-0.00969593		0.0773773	0.947626	0.0135271		0.320562	0.885003	-0.0218934		0.227483	0.94797	0.0143932		0.512408	1	0.0357069		0.184159	1	-0.0317566		0.127742	0.994685	-0.00877817		0.143477	1	0.0178099			-0.0435761	0.0422719	0.00467807	0.0640888	-0.00248049	0.0304221	0.0186865	0.0222176	-0.106459	-0.00508752	-0.00996227	0.00992888	-0.0247387	-0.0377034	-0.041975	-0.00230452	0.00827182	-0.0116563	-0.00150934	0.0688249
5651	O75494	SRSF10	Serine/arginine-rich splicing factor 10 OS=Homo sapiens GN=SRSF10 PE=1 SV=1	SRSF10 (10)	SRSF10 (8)	SRSF10 (10;8)	Both		10	8		0.480403	0.533682	-0.102626		0.288283	0.669793	-0.0865322		2.15743	0.587776	0.0753923		0.0528535	0.957605	0.014337		0.274639	1	-0.0492012		0.146377	1	-0.0292304		0.00992876	0.998927	0.00332222		0.110343	1	-0.0330824			0.0170522	-0.0172452	-0.163604	-0.177922	0.0683424	0.0927104	-0.0285167	0.085055	-0.0146365	0.0445757	0.0265641	-0.0271598	-0.0420436	0.00446326	0.0820478	-0.0644308	0.0805045	-0.050131	0.106566	-0.0824609
2038	Q13643	FHL3	Four and a half LIM domains protein 3 OS=Homo sapiens GN=FHL3 PE=1 SV=4	FHL3 (1)	FHL3 (2)	FHL3 (1;2)	Both		1	2		0.103329	0.937181	-0.0119525		2.09251	0.475878	-0.144209		0.476681	0.523104	0.106067		0.0281802	0.960174	0.0143054		0.275196	1	-0.0954102		0.696421	1	-0.176796		0.0219434	0.995854	-0.0115313		0.281643	1	-0.145424			-0.0212079	0.0208872	0.018988	-0.148976	0.171788	0.157782	0.113555	0.06468	-0.00441492	-0.0102784	-0.0556106	0.0537335	-0.0439918	-0.14054	0.0392479	-0.13027	-0.09334	-0.0602305	-0.138142	-0.253057
6092	Q9Y5L0	TNPO3	Transportin-3 OS=Homo sapiens GN=TNPO3 PE=1 SV=3	TNPO3 (10)	TNPO3 (6)	TNPO3 (10;6)	Both		10	6		0.603996	0.571951	0.088713		1.16924	0.724064	0.0565355		0.102978	0.894035	0.0230869		0.0872782	0.955579	0.0142998		0.349506	1	0.0788383		0.189824	1	0.0414442		0.703208	1	0.146339		0.570396	1	-0.130703			-0.0398597	0.0387636	0.0465655	0.0702518	-0.0439679	0.0620989	0.104182	0.154794	0.053571	-0.0490181	-0.00669238	0.0066851	0.130309	0.0422674	0.08959	-0.034051	0.0991161	0.165932	0.0749395	-0.184339
4906	Q6NUQ1	RINT1	RAD50-interacting protein 1 OS=Homo sapiens GN=RINT1 PE=1 SV=1	RINT1 (4)	RINT1 (6)	RINT1 (4;6)	Both	ER-Membrane	4	6		0.709169	0.483777	-0.107529		0.0775886	0.882673	0.0293417		0.0330178	0.970131	-0.0064473		0.0269382	0.959351	0.0142626		0.71054	1	-0.0253296		1.22445	1	0.0579954		0.196358	0.976196	0.10155		0.0776017	1	-0.0602682			-0.157266	0.14171	-0.090362	0.130438	-0.0201448	0.15617	-0.032671	0.218744	0.0361676	0.156721	0.047088	-0.0488534	-0.133356	-0.0804152	-0.00141069	-0.136305	-0.0395437	0.00422115	0.0582678	-0.257393
1185	Q9NX08	COMMD8	COMM domain-containing protein 8 OS=Homo sapiens GN=COMMD8 PE=1 SV=1	COMMD8 (4)	COMMD8 (4)	COMMD8 (4;4)	Both		4	4		0.819418	0.612945	0.0704929		0.58159	0.56911	-0.121757		1.03315	0.588615	0.0765164		0.0406736	0.958428	0.0141386		0.501002	1	-0.0324189		0.84609	1	-0.0637293		0.14006	0.96064	0.053391		0.147808	1	-0.0517634			0.0660033	-0.0691237	0.0948581	-0.060498	0.0949836	0.112291	0.0349485	0.152995	0.0308978	0.02774	-0.0193619	0.019173	0.044473	-0.184671	0.0563944	-0.085669	0.0515917	-0.0195903	-0.00697828	-0.104644
77	Q15067	ACOX1	Peroxisomal acyl-coenzyme A oxidase 1 OS=Homo sapiens GN=ACOX1 PE=1 SV=3	ACOX1 (11)	ACOX1 (7)	ACOX1 (11;7)	Both	Peroxisome	11	7		0.0430766	0.937371	0.0142556		0.644116	0.556498	0.133227		0.308644	0.800955	-0.042887		0.076703	0.957365	0.0141055		0.0901815	1	-0.01623		0.265875	1	0.0514047		0.27272	0.962978	0.0538285		0.503739	1	0.193216			0.00281381	-0.0028175	0.109466	0.1848	-0.000686718	0.0681388	-0.0165079	0.115258	0.0638025	0.322256	0.0218028	-0.0222169	-0.0811641	0.0814461	-0.0852963	-0.0401366	-0.101935	0.0204017	-0.0469762	0.092179
4575	O43242	PSMD3	26S proteasome non-ATPase regulatory subunit 3 OS=Homo sapiens GN=PSMD3 PE=1 SV=2	PSMD3 (29)	PSMD3 (27)	PSMD3 (29;27)	Both	Proteasome	29	27		0.891197	0.674037	0.0569279		0.356181	0.750203	0.0576443		0.443537	0.59953	0.0839053		0.0490925	0.957518	0.0140805		0.583667	1	0.132336		0.432059	1	0.0860098		0.204315	0.972157	0.0715614		0.470827	1	0.138381			0.0633032	-0.0661661	0.0529267	0.107268	0.141416	-0.0685872	0.221812	-0.00902692	0.182734	0.143826	-0.0176071	0.0174563	0.0594222	0.00651322	0.0248875	0.0952413	0.209163	0.178804	0.15559	0.159589
5769	Q9Y5B9	SUPT16H	FACT complex subunit SPT16 OS=Homo sapiens GN=SUPT16H PE=1 SV=1	SUPT16H (37)	SUPT16H (30)	SUPT16H (37;30)	Both		37	30		0.92559	0.513163	0.100576		0.237707	0.792803	0.050654		0.632005	0.608469	0.0794882		0.135192	0.953942	0.0140665		0.217277	1	0.115325		0.0969758	1	0.0415112		0.887368	1	0.167177		0.618486	1	-0.0711845			0.018588	-0.0188188	0.130809	0.115946	0.116463	-0.0162328	0.357366	0.130791	0.24729	-0.0264428	-0.0431844	0.0420763	0.0696745	-0.0153071	0.0418436	0.0436965	0.03159	0.231027	-0.00596057	-0.0884626
5278	Q01105	SET	Protein SET OS=Homo sapiens GN=SET PE=1 SV=3	SET (34)	SET (20)	SET (34;20)	Both		34	20		0.163268	0.791126	0.043787		0.0419995	0.959523	0.00963611		0.164293	0.690758	0.0717469		0.0267503	0.961134	0.0139501		0.0684396	1	0.0314448		0.056633	1	0.0267871		0.423356	1	0.207073		0.0227848	1	0.0173051			-0.0482938	0.0467001	0.124807	0.0738729	0.204241	0.161123	0.146154	0.275847	0.159153	0.216845	-0.0365635	0.0357853	-0.0384186	-0.0557866	-0.0619329	-0.134409	0.0590435	0.165013	0.0367295	-0.155521
1104	Q9H078	CLPB	Caseinolytic peptidase B protein homolog OS=Homo sapiens GN=CLPB PE=1 SV=1	CLPB (10)	CLPB (6)	CLPB (10;6)	Both	Mitochondrion-Mtx	10	6		0.268452	0.91125	-0.0181863		0.776724	0.715764	0.0650192		0.841725	0.392969	-0.154783		0.0406677	0.959777	0.0139157		0.0781753	1	0.0123506		0.432689	1	-0.0571813		0.237891	0.970035	-0.0766534		0.116442	1	0.0437094			-0.0157065	0.0155275	-0.0392163	0.04327	-0.115695	-0.084526	-0.10799	-0.054753	-0.183315	-0.0228895	-0.0139612	0.0138764	0.00271185	0.0866366	-0.194002	0.112226	-0.177006	-0.0708541	-0.240745	0.138008
4102	Q9NR12	PDLIM7	PDZ and LIM domain protein 7 OS=Homo sapiens GN=PDLIM7 PE=1 SV=1	PDLIM7 (5)	PDLIM7 (2)	PDLIM7 (5;2)	Both	Actin binding proteins	5	2		0.0753486	0.824459	-0.0344422		0.126584	0.804427	-0.0452802		0.658728	0.294963	-0.199872		0.0248597	0.957449	0.0137681		0.18313	1	-0.136403		0.363497	1	-0.252593		0.0791839	0.966526	-0.0419549		0.144973	1	-0.0961101			-0.117749	0.108793	0.0451751	-0.073341	-0.176104	0.126137	-0.125182	0.0740545	-0.261371	0.0864609	-0.320026	0.262618	-0.147242	-0.0504016	-0.256822	-0.131783	-0.58055	-0.16361	-0.676741	-0.284327
4811	Q96EV2	RBM33	RNA-binding protein 33 OS=Homo sapiens GN=RBM33 PE=1 SV=3	RBM33 (6)	RBM33 (1)	RBM33 (6;1)	Both		6	1		1.02891	0.508763	0.103057		1.58778	0.634329	-0.0811893		0.213116	0.497701	0.131412		0.2374	0.952295	0.0137522		0.122964	1	-0.0779462		0.0239702	1	0.0162309		0.362665	0.975511	0.118108		0.297126	1	0.14249			-0.0299077	0.0292818	0.1279	-0.0951566	-0.0572384	-0.00325707	-0.0185773	0.228762	0.0818018	0.0109496	-0.0138083	0.0137258	0.0778595	-0.0675763	0.319708	0.0304073	0.125155	0.0346042	0.21313	0.30118
186	Q9UKA4	AKAP11	A-kinase anchor protein 11 OS=Homo sapiens GN=AKAP11 PE=1 SV=1	AKAP11 (2)	AKAP11 (1)	AKAP11 (2;1)	Both		2	1		0.070567	0.827588	0.0360571		0.241321	0.709099	0.0645302		0.8395	0.232379	-0.246232		0.0183147	0.961964	0.0137043		0.200022	1	0.0571175		0.308348	1	0.0908805		0.13028	0.965726	-0.0885521		0.136022	1	0.102512			0.0415611	-0.0427665	0.166003	0.00900847	-0.167987	0.208739	-0.192981	-0.0199552	-0.224892	0.263996	-0.244708	0.209852	-0.11192	0.102021	-0.342508	-0.199362	-0.203279	-0.147771	-0.103842	-0.0495949
4435	Q66LE6	PPP2R2D	Serine/threonine-protein phosphatase 2A 55 kDa regulatory subunit B delta isoform OS=Homo sapiens GN=PPP2R2D PE=1 SV=1	PPP2R2D (15)	PPP2R2D (10)	PPP2R2D (15;10)	Both		15	10		0.409078	0.880532	-0.0225522		0.371907	0.810565	0.0457675		0.639562	0.739959	-0.0525069		0.5633	0.950301	0.0136698		0.0109053	1	-0.00401481		0.0476607	1	-0.00822343		0.368246	0.961085	0.0532573		0.262597	1	-0.0857685			-0.0175288	0.0173075	-0.00548919	0.0828145	-0.0291505	0.0161822	0.0456557	0.0242846	-0.0129803	0.0270299	0.0175187	-0.0177979	-0.0398655	0.00847017	-0.0761135	0.0109071	-0.158949	0.109319	-0.108731	-0.171478
3628	O14777	NDC80	Kinetochore protein NDC80 homolog OS=Homo sapiens GN=NDC80 PE=1 SV=1	NDC80 (2)	NDC80 (3)	NDC80 (2;3)	Both		2	3		0.162825	0.7238	-0.0587188		2.55023	0.257432	-0.31403		0.227524	0.673383	0.0714956		0.0467563	0.958327	0.0136199		0.665465	1	-0.223252		0.0065839	1	-0.00231624		0.773312	1	-0.243966		0.394206	1	-0.21219			-0.0633528	0.0606496	-0.169627	-0.319735	-0.0265835	-0.0696323	-0.225471	-0.265836	0.0396728	-0.364889	-0.0628663	0.0604509	0.0496297	-0.310885	0.167015	0.0943129	-0.0806005	-0.197415	0.0961267	-0.0348101
2649	Q9BW83	IFT27	Intraflagellar transport protein 27 homolog OS=Homo sapiens GN=IFT27 PE=1 SV=1	IFT27 (6)	IFT27 (4)	IFT27 (6;4)	Both		6	4		0.281822	0.500759	-0.124568		0.525882	0.545474	0.139135		2.68592	0.23835	0.217774		0.108033	0.954932	0.0134504		0.105335	1	0.0578736		0.100793	1	-0.0462005		0.0157562	0.996535	0.00534624		0.133877	1	0.034253			0.0616326	-0.0643421	-0.260205	0.215078	0.200978	-0.0212323	0.439386	-0.0753523	0.307746	-0.0287416	-0.00616135	0.00615672	0.00971126	0.0618338	0.233214	0.046776	0.110553	0.111588	0.034045	0.122791
2983	Q15334	LLGL1	Lethal(2) giant larvae protein homolog 1 OS=Homo sapiens GN=LLGL1 PE=1 SV=3	LLGL1 (10)	LLGL1 (13)	LLGL1 (10;13)	Both		10	13		1.46954	0.24725	0.240096		0.0067879	0.992227	0.00246024		0.451467	0.439652	0.130992		0.0392994	0.957636	0.0133549		0.205833	1	0.0714051		0.0482906	1	0.0211139		0.0263405	0.995745	0.0118189		0.0480358	1	-0.0154524			0.141895	-0.157284	0.278713	0.0918494	0.217466	-0.0802782	0.283111	-0.0876875	0.25592	-0.0478582	-0.0181852	0.0180224	0.193704	-0.0947045	0.0367417	0.0992123	0.113907	0.130259	0.0405157	0.0358874
4433	P30154	PPP2R1B	Serine/threonine-protein phosphatase 2A 65 kDa regulatory subunit A beta isoform OS=Homo sapiens GN=PPP2R1B PE=1 SV=3	PPP2R1B (11)	PPP2R1B (11)	PPP2R1B (11;11)	Both		11	11		0.439089	0.513906	-0.109835		0.120151	0.952689	0.00969999		1.32055	0.551012	0.085047		0.0432149	0.960079	0.0133208		0.786657	1	-0.181916		0.00548758	1	-0.000389758		0.678359	1	-0.237982		0.214563	1	0.10389			0.0604049	-0.0630042	-0.0352641	-0.00368254	0.0879094	-0.0752544	-0.0493024	-0.246525	0.0642767	-0.0265762	-0.0203998	0.0201866	-0.185813	0.0216762	0.0807783	0.10049	-0.145842	-0.204203	0.103632	0.259591
2639	P22304	IDS	Iduronate 2-sulfatase OS=Homo sapiens GN=IDS PE=1 SV=1	IDS (4)	IDS (1)	IDS (4;1)	Both		4	1		1.68905	0.591593	-0.0736012		0.0537507	0.939103	-0.0165833		0.373253	0.531473	-0.108533		0.0583171	0.959801	0.0132725		0.0721762	1	-0.0240961		0.0501407	1	-0.0155662		0.421215	1	-0.136741		0.243608	1	0.134401			-0.0405191	0.0393875	-0.0775708	-0.106237	-0.0221883	0.0788386	-0.199155	-0.0262493	-0.165352	0.316979	0.0118454	-0.0119863	-0.0702677	0.0724341	-0.195513	-0.0529299	-0.0667386	-0.221323	-0.0834812	-0.0222687
5464	Q8TAQ2	SMARCC2	SWI/SNF complex subunit SMARCC2 OS=Homo sapiens GN=SMARCC2 PE=1 SV=1	SMARCC2 (35)	SMARCC2 (34)	SMARCC2 (35;34)	Both	Nuclear (100% filter)	35	34		1.46389	0.570087	-0.0787203		0.11478	0.970287	0.00653866		1.55806	0.632104	-0.0676343		0.113323	0.957151	0.0132664		0.132297	1	-0.0188485		0.553864	1	-0.0612732		0.176156	0.98342	0.0197805		0.362823	1	-0.0410416			-0.0203172	0.0200225	-0.0638481	-0.00559701	-0.0689169	-0.0212363	-0.0436778	0.0432303	-0.10038	-0.0375975	-0.0364946	0.0357195	-0.0941275	0.0181394	-0.0668867	0.0472341	-0.129823	0.0223285	-0.15797	-0.0184879
3820	Q9Y4C0	NRXN3	Neurexin-3 OS=Homo sapiens GN=NRXN3 PE=1 SV=4	NRXN3 (2)	NRXN3 (1)	NRXN3 (2;1)	Both		2	1		0.151706	0.687218	0.0636533		0.0128361	0.961937	0.0108819		0.241387	0.575403	-0.093275		0.0309926	0.959358	0.0132364		0.0959896	1	-0.0461728		0.171107	1	-0.0660127		0.180941	0.96467	-0.0868498		0.0141039	1	0.00570856			-0.138397	0.126198	0.180401	0.239486	-0.215513	0.119912	-0.25688	0.0469133	-0.213917	0.0439918	-0.133596	0.122684	-0.0646498	-0.229278	0.0174079	-0.104994	-0.0335709	-0.205695	-0.116213	-0.017657
5577	P09486	SPARC	SPARC OS=Homo sapiens GN=SPARC PE=1 SV=1	SPARC (3)	SPARC (4)	SPARC (3;4)	Both		3	4		0.285624	0.771331	-0.0414683		1.88364	0.287309	-0.289387		0.774319	0.421855	-0.126727		0.036824	0.959408	0.0132356		0.0510996	1	0.00825314		0.184812	1	-0.0718956		0.0997335	0.964565	-0.0607696		0.0203028	1	0.0146367			-0.0306012	0.0299467	-0.0362832	-0.302437	-0.176901	0.107264	-0.128774	0.121726	-0.320268	0.21892	0.128284	-0.141342	-0.0535094	-0.283194	-0.0834081	-0.0876489	-0.115029	-0.22365	-0.0838321	-0.170031
2530	P22626	HNRNPA2B1	Heterogeneous nuclear ribonucleoproteins A2/B1 OS=Homo sapiens GN=HNRNPA2B1 PE=1 SV=2	HNRNPA2B1 (65)	HNRNPA2B1 (52)	HNRNPA2B1 (65;52)	Both		65	52		1.50994	0.382328	-0.149558		0.483694	0.682835	-0.0755295		0.582601	0.552549	0.095777		0.0356614	0.961513	0.0131568		0.174468	1	-0.0292788		0.206848	1	0.0707038		0.119938	0.967028	0.0423932		0.00627114	0.999739	-0.00326044			-0.0246268	0.0241982	-0.125486	-0.0289983	0.142884	0.118067	0.0327096	0.0917135	0.0622628	0.130533	0.0386962	-0.0399067	-0.174449	-0.12288	0.0478506	-0.0925734	0.0994671	0.018567	0.269879	-0.11156
4066	Q9UHG3	PCYOX1	Prenylcysteine oxidase 1 OS=Homo sapiens GN=PCYOX1 PE=1 SV=3	PCYOX1 (20)	PCYOX1 (15)	PCYOX1 (20;15)	Both	ER-Membrane	20	15		0.124246	0.903478	0.0205931		0.776154	0.82711	0.0362423		0.474389	0.829052	-0.0341941		0.0559007	0.960416	0.0131372		0.300444	1	0.0220337		0.0645838	1	-0.00497416		0.126048	0.968867	0.0324183		0.367826	1	-0.0845988			0.00115938	-0.0011598	-0.0293678	0.0218009	-0.0567957	0.0811243	-0.0241231	0.100355	-0.0441538	-0.0225695	-0.0329741	0.0323508	0.0702422	0.0503718	-0.0119043	-0.0551618	-0.000509589	-0.00955615	-0.0344946	-0.120666
3634	A0A0A0MS87	NDRG2	Protein NDRG2 OS=Homo sapiens GN=NDRG2 PE=1 SV=1	NDRG2 (1)	NDRG2 (2)	NDRG2 (1;2)	Both		1	2		0.574315	0.473322	-0.126141		0.886019	0.546625	-0.129453		0.188543	0.726292	-0.0618485		0.0117581	0.969737	0.0129576		0.0476911	1	-0.0179262		0.140422	1	0.0534265		0.349287	1	-0.358698		0.0178374	1	-0.0215202			-0.0443697	0.0430189	-0.0655866	-0.167455	0.0381745	0.321148	-0.0168064	-0.142605	0.0752305	0.198636	0.000507775	-0.000509675	-0.187373	-0.0921265	-0.162548	-0.295909	-0.143419	-0.549551	-0.0927509	-0.216438
1776	Q92979	EMG1	Ribosomal RNA small subunit methyltransferase NEP1 OS=Homo sapiens GN=EMG1 PE=1 SV=4	EMG1 (4)	EMG1 (5)	EMG1 (4;5)	Both		4	5		0.780955	0.497178	-0.101644		0.206336	0.810654	-0.0430556		0.298212	0.719129	0.0545514		0.0389085	0.960212	0.012816		0.110191	1	0.0818872		0.331418	1	0.10387		0.181738	0.960707	0.0619603		0.0503828	1	0.016561			-0.0803533	0.0760661	-0.0681381	0.0145433	-0.000712614	0.101171	0.356151	0.151009	0.251901	0.0744535	0.08146	-0.0866534	-0.139889	-0.105395	0.105075	-0.0802797	-0.0880135	-0.00619684	0.0602018	-0.0204399
6333	P61086	UBE2K	Ubiquitin-conjugating enzyme E2 K OS=Homo sapiens GN=UBE2K PE=1 SV=3	UBE2K (10)	UBE2K (10)	UBE2K (10;10)	Both		10	10		0.680591	0.862022	0.0241932		2.20688	0.650816	-0.0741198		0.661067	0.782362	-0.0419769		0.0999412	0.959857	0.0127849		0.0215366	0.998885	-0.00150995		0.890608	1	-0.0688094		0.076178	0.994227	-0.0122022		0.107421	1	-0.019017			0.0127243	-0.0128296	0.0142145	-0.0794879	-0.0226835	0.0505003	-0.0506867	0.0374461	-0.101509	0.0396601	-0.0278708	0.027439	0.0339034	-0.0690203	-0.0615389	-0.025199	-0.0365557	-0.0365492	-0.120332	-0.0523928
5028	P25398	RPS12	40S ribosomal protein S12 OS=Homo sapiens GN=RPS12 PE=1 SV=3	RPS12 (5)	RPS12 (9)	RPS12 (5;9)	Both	Ribosome	5	9		0.222298	0.580651	-0.0960256		1.60397	0.462213	0.14896		0.224106	0.491096	0.131657		0.0283784	0.96282	0.0127763		0.0317307	1	0.0200874		0.27805	1	-0.163192		0.335588	0.987422	-0.141858		0.253349	1	-0.110526			-0.038522	0.0374963	-0.230422	0.137925	-0.0501649	-0.115483	0.177081	-0.148447	-0.117066	-0.18969	0.0805549	-0.0856336	0.0353188	0.156943	0.310427	0.137984	0.123356	-0.112769	0.0509448	-0.00886243
3692	P07197	NEFM	Neurofilament medium polypeptide OS=Homo sapiens GN=NEFM PE=1 SV=3	NEFM (131)	NEFM (125)	NEFM (131;125)	Both		131	125		1.58848	0.610523	0.0700102		1.13625	0.363251	0.219291		0.735137	0.452679	-0.126126		0.0246529	0.96471	0.0127122		0.0529079	1	-0.0157558		0.118526	1	-0.022666		0.21366	0.971988	-0.102144		0.340864	1	0.403665			-0.0186443	0.0183948	0.0723143	0.179202	-0.0811425	-0.133619	-0.223882	-0.0948089	-0.195933	0.0519273	-0.0385331	0.0376626	0.067146	0.258819	-0.17167	0.158484	-0.0604428	-0.0846149	-0.102212	0.780266
1565	Q05193	DNM1	Dynamin-1 OS=Homo sapiens GN=DNM1 PE=1 SV=2	DNM1 (28)	DNM1 (26)	DNM1 (28;26)	Both		28	26		1.26192	0.438322	-0.126384		0.8396	0.635168	0.0851883		1.61959	0.302786	-0.184885		0.0881213	0.959353	0.0126853		0.00196438	0.998384	0.000884376		0.200697	1	-0.0541707		0.998803	1	-0.171636		0.148208	1	-0.0337338			0.0213701	-0.0216778	-0.15334	0.114693	-0.159058	-0.0292573	-0.0603259	-0.137237	-0.156732	-0.0863269	-0.0433196	0.0422043	-0.10014	0.0549721	-0.211424	0.0539164	-0.308387	-0.181376	-0.322091	0.0435185
5397	Q96AG3	SLC25A46	Solute carrier family 25 member 46 OS=Homo sapiens GN=SLC25A46 PE=1 SV=1	SLC25A46 (4)	SLC25A46 (7)	SLC25A46 (4;7)	Both		4	7		0.214667	0.583511	-0.0956514		0.00342863	0.997671	0.000925427		1.02455	0.348267	-0.159731		0.113769	0.955696	0.0126486		0.0667873	1	-0.0144785		0.287844	1	-0.0440596		1.08345	0.963625	-0.0765555		0.661929	1	-0.0521489			-0.0790173	0.0748671	0.0397871	0.0706642	-0.207635	0.0196881	-0.122092	-0.0815995	-0.232307	-0.0193911	-0.0568241	0.0548616	-0.234146	-0.0718697	-0.114884	0.00255289	-0.229384	-0.0492706	-0.178331	-0.0626657
2830	O15091	KIAA0391	Mitochondrial ribonuclease P protein 3 OS=Homo sapiens GN=KIAA0391 PE=1 SV=2	KIAA0391 (3)	KIAA0391 (2)	KIAA0391 (3;2)	Both	Mitochondrion-Mtx	3	2		0.634301	0.513409	0.101235		0.372763	0.844089	0.0330144		0.478243	0.659176	-0.0661179		0.0340711	0.962494	0.0126176		0.187398	1	0.0734316		0.586955	1	0.0948437		0.103689	0.965665	-0.058228		0.184536	1	-0.0694027			-0.0819433	0.0774902	0.0503768	0.0381077	-0.025183	-0.0930679	0.12548	-0.201147	0.0348567	-0.138524	0.0341869	-0.0351431	0.149388	0.0252165	-0.109758	0.115598	-0.113557	0.107222	0.0198902	0.0222491
2505	Q14527	HLTF	Helicase-like transcription factor OS=Homo sapiens GN=HLTF PE=1 SV=2	HLTF (7)	HLTF (4)	HLTF (7;4)	Both		7	4		0.331814	0.536588	-0.098756		0.280656	0.741435	0.0568177		0.305496	0.750989	-0.0466236		0.0215939	0.964334	0.0126158		0.597663	1	-0.086218		0.357518	1	0.0943339		0.254459	0.981142	-0.135834		0.11162	1	0.108281			0.0595354	-0.0620582	-0.00962142	0.10993	-0.0778239	-0.153092	-0.178583	-0.113192	0.125292	-0.157143	-0.126018	0.116286	-0.194018	-0.002422	-0.0215505	0.172196	-0.0932275	-0.139372	-0.0359989	0.392809
5726	Q5VSL9	STRIP1	Striatin-interacting protein 1 OS=Homo sapiens GN=STRIP1 PE=1 SV=1	STRIP1 (15)	STRIP1 (13)	STRIP1 (15;13)	Both		15	13		0.504187	0.684138	0.060107		0.499812	0.797925	0.0445404		0.280973	0.749547	-0.053539		0.037716	0.962865	0.012548		0.0721117	1	0.0196526		0.0444643	1	0.0148259		0.0215531	0.995782	-0.00767653		0.0391726	1	0.0159216			-0.0408257	0.0396771	0.0230917	0.0163557	-0.112713	-0.0829083	-0.101851	-0.0476673	-0.126668	-0.0605609	0.0224391	-0.0228757	0.0963297	0.0719325	0.00484229	0.107212	0.033286	0.0566175	0.0484495	0.116707
5497	O00161	SNAP23	Synaptosomal-associated protein 23 OS=Homo sapiens GN=SNAP23 PE=1 SV=1	SNAP23 (6)	SNAP23 (3)	SNAP23 (6;3)	Both	Plasma membrane	6	3		0.738409	0.502327	-0.100339		0.60294	0.462661	-0.170641		0.0741559	0.953314	0.00959055		0.0884449	0.955889	0.0125299		1.5707	1	-0.173655		0.813989	1	-0.0829996		0.378947	0.975889	-0.102359		0.190206	1	-0.072218			-0.0784873	0.0743907	-0.0617527	-0.25721	-0.00536395	-0.0154692	-0.170957	-0.00983015	-0.102158	0.054651	-0.074303	0.0709086	-0.142671	-0.0878177	0.0207996	0.0367837	-0.160918	-0.173573	-0.0484056	-0.177773
3331	Q9HAP2	MLXIP	MLX-interacting protein OS=Homo sapiens GN=MLXIP PE=1 SV=2	MLXIP (2)	MLXIP (4)	MLXIP (2;4)	Both		2	4		0.466643	0.312548	0.224707		0.355852	0.758776	0.0507466		0.805559	0.481505	0.10511		0.066437	0.95703	0.0124299		0.567475	1	-0.180013		1.00119	1	0.0955048		0.784339	0.974319	0.0946324		0.0437655	1	0.011574			0.129529	-0.142221	0.0766286	0.0646791	0.0853353	-0.0244191	-0.162891	0.08351	0.20054	0.0944521	-0.0158338	0.0157172	0.366382	0.0304097	0.118481	0.0428744	0.00668134	0.12421	0.194285	-0.0528489
1491	Q14147	DHX34	Probable ATP-dependent RNA helicase DHX34 OS=Homo sapiens GN=DHX34 PE=1 SV=2	DHX34 (5)	DHX34 (4)	DHX34 (5;4)	Both		5	4		0.385472	0.815151	0.0370058		0.768393	0.945427	0.0118788		0.169661	0.91285	0.0185149		0.0330248	0.964677	0.0123952		0.976475	1	-0.125941		0.284574	1	0.0424661		0.337304	0.978257	-0.117608		0.00566493	0.999755	0.00222708			0.0160817	-0.0162528	0.0656176	0.0131095	-0.0148247	-0.0948964	-0.0789706	-0.148061	0.0182197	-0.0236084	0.00143603	-0.00144271	0.00830517	0.0105593	0.0517657	0.119598	-0.13597	-0.062453	0.103654	0.052764
2193	Q9NWZ8	GEMIN8	Gem-associated protein 8 OS=Homo sapiens GN=GEMIN8 PE=1 SV=1	GEMIN8 (3)	GEMIN8 (1)	GEMIN8 (3;1)	Both		3	1		0.549514	0.407144	-0.157925		0.333355	0.683301	-0.0753735		0.180707	0.67971	-0.0725852		0.0515564	0.960324	0.0123904		0.282384	1	0.113682		0.114274	1	0.0479058		0.0728055	0.980374	0.0239153		0.261228	1	-0.0563885			0.058132	-0.0605341	-0.0739195	-0.14719	0.0486495	0.0770589	-0.0264541	-0.0499198	-0.0820828	-0.0148029	0.0688085	-0.0725195	-0.244986	-0.00661334	-0.196877	-0.0553347	0.10559	0.119475	0.0296674	-0.0762498
3268	Q96S19	METTL26	Methyltransferase-like 26 OS=Homo sapiens GN=METTL26 PE=1 SV=2	METTL26 (2)	METTL26 (5)	METTL26 (2;5)	Both		2	5		0.126548	0.567348	-0.115584		0.43252	0.475367	0.183498		0.960218	0.722686	-0.0517974		0.0761636	0.961112	0.0123693		0.526637	1	0.113681		0.0408757	1	0.00382848		0.491269	0.963819	-0.0833954		0.724422	1	-0.121285			-0.0284766	0.027908	-0.391382	0.304565	-0.0681216	-0.0353503	0.122446	-0.0625119	-0.0727876	-0.0727769	-0.0152073	0.0151021	0.159878	0.0620949	-0.0358102	0.0597521	0.000983921	-0.0798772	-0.0234872	-0.145392
4453	O00743	PPP6C	Serine/threonine-protein phosphatase 6 catalytic subunit OS=Homo sapiens GN=PPP6C PE=1 SV=1	PPP6C (6)	PPP6C (7)	PPP6C (6;7)	Both		6	7		0.337661	0.833346	-0.0326399		0.0834668	0.968629	0.00761976		0.392068	0.896128	0.0198145		0.0998647	0.960927	0.0123007		1.04523	1	-0.080546		1.12566	1	-0.125211		0.564299	0.971973	0.0691692		0.199536	1	-0.0251374			-0.0268667	0.026359	-0.00296579	-0.0190207	0.00405652	-0.0243473	-0.0804404	0.10155	-0.107542	-0.0371696	-0.00170716	0.00171107	-0.0625659	0.0340084	0.0353205	0.0486967	-0.0412746	0.0611381	-0.103504	0.0112443
488	Q9HD20	ATP13A1	Manganese-transporting ATPase 13A1 OS=Homo sapiens GN=ATP13A1 PE=1 SV=2	ATP13A1 (11)	ATP13A1 (12)	ATP13A1 (11;12)	Both	ER-Membrane	11	12		0.771274	0.534406	0.099852		0.391508	0.855292	-0.0345265		1.12068	0.645938	0.0714833		0.329373	0.959853	0.0121982		0.0222615	0.999636	-0.00445947		1.02881	1	-0.0673631		0.258127	0.984523	0.0186428		0.00769351	0.999967	-0.000469786			-0.00502427	0.00500358	0.128546	-0.00848741	0.0840895	0.000670748	0.12332	0.00881635	0.0208726	-0.00316391	0.0111337	-0.0112607	0.0710846	-0.0606395	0.0588033	0.0236518	0.0106543	0.0527917	-0.0127061	0.0265469
6171	Q9C040	TRIM2	Tripartite motif-containing protein 2 OS=Homo sapiens GN=TRIM2 PE=1 SV=1	TRIM2 (34)	TRIM2 (30)	TRIM2 (34;30)	Both		34	30		0.25945	0.892969	0.0203212		0.700259	0.856745	0.0291672		1.13983	0.266072	-0.225128		0.191809	0.957227	0.0120302		0.654582	1	-0.090411		0.209288	1	-0.0315075		0.102431	0.989949	-0.017582		0.483419	1	0.0258789			-0.0133316	0.0132012	0.0433359	0.0210772	-0.18519	-0.00437628	-0.2875	0.0450067	-0.221303	0.0451639	-0.0404091	0.0394461	-0.00324018	0.0367104	-0.265612	0.02789	-0.344124	-0.056657	-0.292515	0.0301076
6147	Q13595	TRA2A	Transformer-2 protein homolog alpha OS=Homo sapiens GN=TRA2A PE=1 SV=1	TRA2A (6)	TRA2A (5)	TRA2A (6;5)	Both		6	5		1.56044	0.489956	-0.100789		0.942303	0.491311	-0.149824		0.840185	0.500054	0.102806		0.162363	0.957134	0.0120236		0.126696	1	0.0426114		0.0659107	1	-0.0190943		0.630071	0.967955	-0.0890798		0.162921	1	0.034631			0.0222371	-0.022571	-0.11552	-0.106819	0.0653298	0.00248782	0.0443096	-0.114554	0.000619005	-0.0188531	0.0586925	-0.0614046	-0.08758	-0.194351	0.138759	0.0200364	0.245002	-0.0410817	0.165281	0.110639
6274	Q9BUF5	TUBB6	Tubulin beta-6 chain OS=Homo sapiens GN=TUBB6 PE=1 SV=1	TUBB6 (75)	TUBB6 (70)	TUBB6 (75;70)	Both		75	70		1.04864	0.411171	0.155225		0.388793	0.817027	0.0445859		0.880882	0.422082	-0.142396		0.0963781	0.963728	0.0118693		0.194618	1	0.0194381		0.158887	1	0.0160203		0.107171	0.974617	0.0265601		0.257312	1	0.0501171			0.00155165	-0.00155229	0.177242	0.0112621	-0.112503	0.0485895	-0.138726	0.109865	-0.141507	0.119969	0.000889736	-0.000893641	0.133205	0.0779076	-0.172293	-0.0248532	-0.107193	-0.0330087	-0.111247	0.00400164
4682	Q6IQ22	RAB12	Ras-related protein Rab-12 OS=Homo sapiens GN=RAB12 PE=1 SV=3	RAB12 (10)	RAB12 (8)	RAB12 (10;8)	Both		10	8		0.34712	0.518741	0.11188		0.352042	0.91198	0.0192117		0.543262	0.626073	-0.0766844		0.0238093	0.967183	0.0118577		0.345667	1	0.048009		0.0967458	1	0.0191738		0.127622	0.960305	0.0595731		0.0194124	1	0.0181184			-0.0154606	0.0152871	0.0141971	0.0103299	-0.0344631	0.152172	-0.00862547	0.09332	-0.108694	0.276569	0.0479122	-0.049738	0.208564	0.0270939	-0.119905	-0.129456	-0.0497249	0.0485419	-0.00732663	-0.217616
3941	Q9NPF4	OSGEP	Probable tRNA N6-adenosine threonylcarbamoyltransferase OS=Homo sapiens GN=OSGEP PE=1 SV=1	OSGEP (4)	OSGEP (8)	OSGEP (4;8)	Both		4	8		0.994757	0.59592	-0.0730556		0.289275	0.76378	0.0544988		0.493915	0.814989	0.034648		0.0568055	0.962346	0.0117613		1.51482	1	0.0917775		0.0318075	1	-0.00543949		0.058261	0.995512	0.011887		0.348585	1	-0.0684421			0.0179264	-0.0181405	-0.092219	0.112056	0.0289216	-0.0471672	0.135212	-0.000291626	0.0771725	-0.0567833	-0.0704042	0.0673613	-0.0555208	-0.00468656	0.0387459	0.0690613	0.11601	0.0459596	-0.020384	-0.0582068
5544	Q5VWJ9	SNX30	Sorting nexin-30 OS=Homo sapiens GN=SNX30 PE=1 SV=1	SNX30 (13)	SNX30 (6)	SNX30 (13;6)	Both	Endosome	13	6		0.532414	0.376389	0.180527		2.25438	0.604858	0.0895903		0.221083	0.733838	0.0594036		0.0497844	0.964668	0.0117302		0.184042	1	0.0504395		0.170135	1	0.0534575		0.350268	0.96445	0.077473		0.0915884	1	0.0289972			-0.0226937	0.022328	0.088797	0.0802252	-0.0231261	0.0795276	0.0695384	0.117494	0.0395401	0.121174	0.0231987	-0.0236625	0.271841	0.0985407	0.141518	-0.0564819	0.149733	0.0604972	0.185767	-0.0401343
2693	Q9NXR8	ING3	Inhibitor of growth protein 3 OS=Homo sapiens GN=ING3 PE=1 SV=2	ING3 (1)	ING3 (1)	ING3 (1;1)	Both	Nuclear (100% filter)	1	1		1.14955	0.25845	-0.229017		0.631823	0.593047	-0.0998567		1.3149	0.264664	0.208972		0.053757	0.959851	0.0116835		0.834519	1	-0.30454		0.871655	1	-0.114795		0.241754	0.983207	0.147617		0.177682	1	0.0254124			-0.0813746	0.0769811	-0.175826	-0.100131	0.233249	-0.0259648	-0.185847	0.341788	0.125206	0.0703901	-0.150895	0.137061	-0.291322	-0.108696	0.175581	0.040218	-0.0144037	-0.0323004	0.0540326	-0.00531217
6378	Q9HA47	UCK1	Uridine-cytidine kinase 1 OS=Homo sapiens GN=UCK1 PE=1 SV=1	UCK1 (6)	UCK1 (6)	UCK1 (6;6)	Both		6	6		0.369834	0.731627	0.049524		1.00607	0.586605	-0.102415		0.380255	0.804565	-0.0363205		0.10168	0.958788	0.0116622		0.500012	1	0.197636		0.575751	1	0.0693561		1.20114	1	0.129062		0.260299	1	0.0221644			-0.0812351	0.0768562	0.00789216	-0.133827	-0.0139425	0.0358079	0.0492043	0.157703	-0.00385541	0.0162651	0.000720771	-0.000723885	0.0889648	-0.0731941	-0.0608895	-0.0146746	0.271236	0.121553	0.0677357	0.0491971
642	Q53S33	BOLA3	BolA-like protein 3 OS=Homo sapiens GN=BOLA3 PE=1 SV=1	BOLA3 (1)	BOLA3 (1)	BOLA3 (1;1)	Both		1	1		0.423419	0.584038	-0.0873593		1.20809	0.556669	-0.113884		0.180517	0.842203	-0.033502		0.0513054	0.963789	0.0116549		0.0294128	1	0.0153056		0.334271	1	0.0973574		0.00964744	0.998035	-0.00403353		0.0382136	1	-0.00883446			0.056998	-0.0593045	-0.0250864	-0.141912	0.0222064	0.0756564	0.125918	0.115738	-0.0244898	0.0285438	0.0169295	-0.017192	-0.150917	-0.0871419	-0.0904949	-0.0536311	-0.163595	-0.10178	0.150916	-0.0241874
3210	Q14676	MDC1	Mediator of DNA damage checkpoint protein 1 OS=Homo sapiens GN=MDC1 PE=1 SV=3	MDC1 (26)	MDC1 (25)	MDC1 (26;25)	Both	Nuclear (100% filter)	26	25		0.0606595	0.952105	0.00933742		0.248419	0.661829	0.090944		0.177374	0.475357	-0.148059		0.135265	0.959733	0.0115903		0.0404237	1	0.0386152		0.321989	1	0.266811		0.258952	0.979109	0.138172		0.0308868	1	0.0165156			-0.0453217	0.0439137	0.0527518	-0.0215327	-0.403171	-0.0122077	0.0466503	0.312281	0.244136	-0.124437	0.014037	-0.0142258	-0.0348753	0.202622	0.106255	0.0345899	-0.266335	-0.0135546	-0.00742888	0.179851
3076	H0YD69	MACF1	Microtubule-actin cross-linking factor 1, isoforms 1/2/3/5 (Fragment) OS=Homo sapiens GN=MACF1 PE=1 SV=2	MACF1 (2)	MACF1 (1)	MACF1 (2;1)	Both		2	1		0.634272	0.348919	0.187908		0.15074	0.664215	0.0968536		0.518708	0.474778	0.118305		0.112721	0.95922	0.0115843		0.0483609	1	-0.0116931		0.0285626	1	-0.0101215		0.646539	1	0.186807		0.451861	1	0.0543624			0.0583692	-0.0607913	0.101766	-0.0996327	0.186932	0.0130912	0.111805	0.127783	0.0198805	0.0985157	-0.0676294	0.0648256	0.271438	0.290727	0.047065	0.00746431	0.0988052	0.266386	0.193873	0.0307648
1875	Q13868	EXOSC2	Exosome complex component RRP4 OS=Homo sapiens GN=EXOSC2 PE=1 SV=2	EXOSC2 (9)	EXOSC2 (7)	EXOSC2 (9;7)	Both		9	7		0.792336	0.463462	0.128494		0.235695	0.752171	-0.0631997		2.98837	0.362614	0.14312		0.550655	0.957465	0.0115832		0.230975	1	-0.0288337		0.340121	1	-0.044916		1.54311	0.964522	0.0733081		0.788269	1	-0.0573945			-0.0169945	0.016786	0.164421	0.0186378	0.135394	0.00607572	0.0759304	0.076258	0.0583721	-0.0633179	0.0070004	-0.00705976	0.0924334	-0.145171	0.150713	0.0169569	0.152509	0.0933908	0.137903	-0.0284386
2477	Q9BTY7	HGH1	Protein HGH1 homolog OS=Homo sapiens GN=HGH1 PE=1 SV=1	HGH1 (3)	HGH1 (4)	HGH1 (3;4)	Both		3	4		0.0229963	0.986988	-0.00223689		0.110043	0.860635	0.0350586		0.0764137	0.872114	0.0294794		0.0590891	0.962289	0.0114233		0.395679	1	0.267735		0.264507	1	0.122445		0.287015	0.962096	-0.0548868		0.329882	1	-0.0584803			-0.0739814	0.0703283	-0.0048523	0.128691	0.14131	-0.0428973	0.503221	-0.0898635	0.276029	-0.0554532	0.0291268	-0.0298341	-0.0018017	-0.0607541	-0.0845318	0.0635636	0.0890271	0.000756181	0.0256392	-0.040841
4199	P42356	PI4KA	Phosphatidylinositol 4-kinase alpha OS=Homo sapiens GN=PI4KA PE=1 SV=4	PI4KA (16)	PI4KA (17)	PI4KA (16;17)	Both		16	17		0.702579	0.789685	-0.0370477		2.14809	0.463296	0.148291		0.893037	0.593623	-0.0778333		0.10098	0.960984	0.0113693		0.382971	1	-0.0348108		0.266939	1	0.0378421		0.0224389	0.99891	-0.00268933		0.260456	1	0.041519			-0.0503635	0.0486342	-0.0417868	0.147498	-0.0518662	0.0417123	-0.114598	0.0286157	-0.082924	0.0995645	0.0240181	-0.0245125	-0.0334204	0.147972	-0.104912	-0.0200855	-0.111802	-0.0123675	0.00182977	0.00510023
6192	Q15645	TRIP13	Pachytene checkpoint protein 2 homolog OS=Homo sapiens GN=TRIP13 PE=1 SV=2	TRIP13 (5)	TRIP13 (6)	TRIP13 (5;6)	Both		5	6		0.713701	0.734729	0.0466467		0.728237	0.769954	-0.0475554		0.013786	0.990399	-0.00247312		0.0386739	0.966009	0.0112466		0.236186	1	0.0481043		0.363785	1	-0.0566725		0.303432	0.967355	0.0815516		0.419167	1	-0.213335			-0.0641755	0.0614038	0.04743	-0.0461326	-0.0506828	0.0927265	0.100707	0.1142	-0.0315896	-0.0472763	-0.0273031	0.0268905	0.0442712	-0.0505704	0.0441444	-0.0718254	-0.0110371	0.0698037	-0.0882939	-0.358492
405	P36405	ARL3	ADP-ribosylation factor-like protein 3 OS=Homo sapiens GN=ARL3 PE=1 SV=2	ARL3 (12)	ARL3 (12)	ARL3 (12;12)	Both		12	12		0.187403	0.908126	0.0170191		0.246391	0.908373	-0.0199137		0.178941	0.909884	-0.0165276		0.0708658	0.962429	0.0112261		0.221145	1	0.0491906		0.0297459	1	0.00652184		0.0227475	0.997776	0.00465267		0.237925	1	0.033904			-0.0645238	0.0617225	0.035822	-0.0352158	-0.0377337	0.0537211	-0.0365556	0.0625009	-0.0723884	0.0657654	0.0293895	-0.0301087	-0.00354401	-0.00637191	0.00291834	-0.0330291	0.100121	-0.0325036	0.0506167	0.0227346
6489	Q96JH7	VCPIP1	Deubiquitinating protein VCIP135 OS=Homo sapiens GN=VCPIP1 PE=1 SV=2	VCPIP1 (24)	VCPIP1 (15)	VCPIP1 (24;15)	Both		24	15		0.00114346	0.999502	-0.000118862		0.524981	0.83684	-0.039002		0.857034	0.749559	-0.0525771		0.171761	0.965178	0.0111545		1.09519	1	0.0645551		0.24145	1	-0.023873		0.779619	0.975687	0.104935		0.251258	1	0.0243081			-0.00109233	0.00109082	0.0286511	-0.019188	-0.0407057	0.0309511	0.0168323	0.152993	-0.0460649	0.00727164	0.00235252	-0.00236472	-0.0288956	-0.0588228	-0.0644553	-0.008649	0.00711694	0.0791797	-0.106842	0.0636467
5344	A0MZ66	SHTN1	Shootin-1 OS=Homo sapiens GN=SHTN1 PE=1 SV=4	SHTN1 (22)	SHTN1 (20)	SHTN1 (22;20)	Both		22	20		3.03497	0.301762	-0.182521		0.0354801	0.977601	0.00618497		1.1499	0.295221	-0.2027		0.0570722	0.966158	0.0110683		0.439655	1	-0.0564113		0.155186	1	-0.0184277		0.597615	1	-0.153418		0.261692	1	-0.062684			-0.0333913	0.0326155	-0.171285	0.055177	-0.166885	0.0667811	-0.227586	-0.0676599	-0.213862	0.0145293	0.0199795	-0.020333	-0.194321	-0.0433717	-0.23908	-0.0452093	-0.291202	-0.217605	-0.228958	-0.118325
1677	O75530	EED	Polycomb protein EED OS=Homo sapiens GN=EED PE=1 SV=2	EED (5)	EED (3)	EED (5;3)	Both		5	3		0.333256	0.574133	-0.0950935		0.509172	0.600728	0.110075		0.553769	0.58644	0.0902086		0.0190012	0.97124	0.0109763		0.0892072	1	0.0585328		0.21326	1	0.0487747		0.0912921	0.963533	-0.0503846		0.052975	1	0.0331749			0.0267976	-0.0272874	-0.180748	0.169912	0.0452154	-0.152045	0.342662	-0.0853776	0.205235	-0.0728984	-0.00312452	0.00312875	-0.0096815	0.0499956	0.134959	0.173755	-0.0454217	0.0063182	0.072489	0.160958
6778	Q9H5H4	ZNF768	Zinc finger protein 768 OS=Homo sapiens GN=ZNF768 PE=1 SV=2	ZNF768 (4)	ZNF768 (2)	ZNF768 (4;2)	Both	Nuclear (100% filter)	4	2		0.450161	0.560085	-0.0849938		0.167593	0.699547	0.0752532		0.484154	0.265292	-0.25298		0.0451681	0.96265	0.0107809		0.225444	1	0.12826		0.428347	1	0.225711		1.06655	1	0.29222		0.919672	1	0.115127			-0.183076	0.162341	-0.118209	-0.0640302	-0.418618	-0.02507	-0.00564199	0.358428	0.032183	0.133308	-0.0670506	0.0642954	-0.0635236	0.202791	-0.0990869	0.0348866	-0.255543	0.235828	-0.098466	0.106762
5628	P11831	SRF	Serum response factor OS=Homo sapiens GN=SRF PE=1 SV=1	SRF (2)	SRF (1)	SRF (2;1)	Both		2	1		0.765344	0.225448	0.334677		0.362177	0.60586	0.104687		0.615081	0.304347	0.209407		0.0310634	0.968345	0.0106865		0.374977	1	0.18102		0.379267	1	0.124444		0.474675	1	0.160533		0.154845	1	-0.0515885			0.0187965	-0.0190325	0.219786	0.0130195	0.108894	0.104028	0.244047	0.184627	0.266384	0.0187973	-0.107385	0.100286	0.4459	0.192688	0.306252	-0.0863222	0.53314	0.154145	0.39765	-0.104268
721	Q8N9M1	C19orf47	Uncharacterized protein C19orf47 OS=Homo sapiens GN=C19orf47 PE=1 SV=1	C19orf47 (3)	C19orf47 (3)	C19orf47 (3;3)	Both	Nuclear (100% filter)	3	3		1.70041	0.256981	-0.229215		0.267234	0.752345	-0.0619123		0.337827	0.908509	0.0168163		0.125202	0.964204	0.0106815		1.05916	1	-0.0912596		0.658965	1	0.0935146		0.0896557	0.988953	0.0176665		0.128921	1	0.051351			-0.00934556	0.00927951	-0.252933	-0.13301	0.0026243	-0.0142776	-0.096047	-0.0288921	0.0716876	-0.0582472	-0.0335815	0.0329331	-0.205854	0.00882781	0.0306511	0.0352834	-0.0531967	0.0852309	0.148617	0.181955
6255	Q92623	TTC9	Tetratricopeptide repeat protein 9A OS=Homo sapiens GN=TTC9 PE=1 SV=3	TTC9 (2)	TTC9 (2)	TTC9 (2;2)	Both		2	2		1.78466	0.320579	0.177069		0.077634	0.935765	0.0169043		2.79484	0.173429	-0.282709		0.129786	0.961083	0.010607		0.533232	1	0.089845		0.0455619	1	-0.0146757		0.246536	0.960614	0.0515673		0.146397	1	0.0691897			-0.0397664	0.0386752	0.202279	0.0790474	-0.279777	0.0232916	-0.238399	0.125616	-0.39112	0.222517	-0.0536201	0.0518794	0.150444	-0.0466547	-0.287057	-0.0034935	-0.148745	-0.00268327	-0.205065	-0.0643392
758	Q9NZ63	C9orf78	Uncharacterized protein C9orf78 OS=Homo sapiens GN=C9orf78 PE=1 SV=1	C9orf78 (7)	C9orf78 (4)	C9orf78 (7;4)	Both		7	4		0.00888188	0.990087	-0.00171695		0.557982	0.665206	0.0740848		0.245681	0.807288	-0.0366968		0.0268195	0.968825	0.0104765		0.771564	1	-0.133132		0.0645193	1	-0.00899745		0.179456	0.961601	-0.0624516		0.35065	1	0.125724			-0.140367	0.127835	0.025779	0.0606753	-0.0224151	0.113413	-0.217389	-0.0601536	-0.0885644	0.208806	0.0240615	-0.0245577	-0.0357267	0.0809805	-0.0574923	-0.0989738	-0.128782	-0.0503105	-0.00933794	0.0570818
2558	P49639	HOXA1	Homeobox protein Hox-A1 OS=Homo sapiens GN=HOXA1 PE=1 SV=2	HOXA1 (1)	HOXA1 (1)	HOXA1 (1;1)	Both		1	1		0.224817	0.359415	-0.231354		0.206353	0.633688	0.104364		0.383118	0.379802	0.1736		0.0109272	0.975815	0.0103697		0.0728657	1	-0.0340282		0.237472	1	0.144813		0.124014	0.967893	-0.109001		0.0448566	1	0.0413885			0.0675437	-0.0708159	0.0820067	-0.0523716	0.0353931	-0.256009	0.105957	-0.136352	0.146197	-0.00743277	-0.0666667	0.0639437	-0.547713	0.258103	0.30881	0.273751	0.17019	-0.0639091	0.487632	0.107952
4524	P41219	PRPH	Peripherin OS=Homo sapiens GN=PRPH PE=1 SV=2	PRPH (49)	PRPH (35)	PRPH (49;35)	Both		49	35		1.54841	0.776081	-0.0386252		0.533631	0.590603	0.116057		0.74603	0.348548	-0.179076		0.054322	0.970149	0.0101279		0.287085	1	-0.0650917		0.277384	1	-0.0642645		0.865501	1	-0.192352		0.261587	1	0.06556			0.0201641	-0.0204369	-0.0421075	0.0568261	-0.124171	-0.0439756	-0.306486	-0.160117	-0.307587	0.00350436	-0.0148911	0.0147913	-0.0353292	0.175102	-0.234167	0.0640451	-0.182035	-0.204517	-0.179279	0.147685
1449	P26196	DDX6	Probable ATP-dependent RNA helicase DDX6 OS=Homo sapiens GN=DDX6 PE=1 SV=2	DDX6 (25)	DDX6 (30)	DDX6 (25;30)	Both		25	30		0.639112	0.546102	0.0988005		0.00444293	0.997082	0.000627242		0.0357048	0.991002	-0.00229917		0.270581	0.968057	0.0101065		0.909121	1	0.0626401		0.802074	1	0.0535311		1.05244	0.977896	0.111289		0.230017	1	-0.0137208			-0.00793003	0.00788155	0.136443	0.03981	0.016069	-0.00140966	0.0752758	0.14517	0.0662086	-0.0211387	0.00183595	-0.00184492	0.0611289	-0.0385842	-0.0206961	0.0215939	0.0453774	0.0975929	0.0362264	0.0138813
4247	Q16513	PKN2	Serine/threonine-protein kinase N2 OS=Homo sapiens GN=PKN2 PE=1 SV=1	PKN2 (4)	PKN2 (5)	PKN2 (4;5)	Both		4	5		0.235628	0.642383	-0.0763538		0.0678797	0.953161	0.0101026		1.08867	0.474901	0.105487		0.034079	0.970128	0.0100924		0.0480919	1	0.00742904		0.0949818	1	0.0193407		0.256383	0.961695	-0.0691605		0.0325354	1	-0.0104773			0.060316	-0.0629076	-0.177352	-0.0286513	0.132342	-0.0737977	0.152211	-0.0407809	0.182443	-0.0593452	-0.0546577	0.0528465	0.0224428	0.0466549	0.0764297	0.0917809	0.0714191	-0.0795569	0.0650103	0.0563738
6510	O75436	VPS26A	Vacuolar protein sorting-associated protein 26A OS=Homo sapiens GN=VPS26A PE=1 SV=2	VPS26A (6)	VPS26A (17)	VPS26A (6;17)	Both	Endosome	6	17		0.588848	0.741164	0.0504402		0.788135	0.670232	0.0780374		0.68461	0.724499	-0.0555978		0.310366	0.963711	0.0100726		0.298833	1	-0.0220591		0.376244	1	-0.0280176		0.479549	0.96565	0.0366618		0.559645	1	-0.0681502			0.0124733	-0.0125742	0.074736	0.0531666	-0.0333261	0.0191397	-0.0749925	0.0238552	-0.0781696	-0.0918046	-0.0180604	0.0179002	0.0260138	0.102778	-0.0780001	0.000874954	-0.080452	0.069483	-0.0891918	-0.0244811
3101	Q9UDY8	MALT1	Mucosa-associated lymphoid tissue lymphoma translocation protein 1 OS=Homo sapiens GN=MALT1 PE=1 SV=1	MALT1 (7)	MALT1 (6)	MALT1 (7;6)	Both		7	6		1.92519	0.478282	-0.108466		0.492096	0.813009	0.0443929		0.4713	0.705338	-0.0622822		0.0271553	0.97325	0.0100591		0.309923	1	-0.121583		0.0999046	1	0.0227869		0.328	0.977583	-0.118146		0.207322	1	-0.0724822			-0.0213107	0.0209871	-0.097058	0.0708129	-0.10038	-0.0952807	-0.0635351	-0.0295414	0.0245655	-0.117013	0.00550462	-0.00554556	-0.120056	0.0177905	-0.0243665	0.115217	-0.304378	-0.186815	-0.103738	-0.00801538
3423	P82914	MRPS15	28S ribosomal protein S15, mitochondrial OS=Homo sapiens GN=MRPS15 PE=1 SV=1	MRPS15 (3)	MRPS15 (2)	MRPS15 (3;2)	Both	Mitochondrion-Mtx	3	2		0.0826222	0.897837	0.0223251		0.0510506	0.942779	0.0152975		0.531863	0.815139	0.034614		0.122342	0.963671	0.0100034		0.157342	1	-0.0074717		0.363846	1	-0.0156961		0.151491	0.965956	-0.0426759		0.222005	1	0.0258543			0.00203896	-0.00204064	-0.0573965	-0.0712756	0.0289749	0.0215493	0.0120651	0.052215	0.0314126	-0.000613248	-0.0679007	0.0650739	0.100633	0.100456	0.0388388	-0.00295674	0.0408053	-0.118974	0.00500889	0.0709144
3644	O00483	NDUFA4	Cytochrome c oxidase subunit NDUFA4 OS=Homo sapiens GN=NDUFA4 PE=1 SV=1	NDUFA4 (1)	NDUFA4 (1)	NDUFA4 (1;1)	Both	Mitochondrion-IM	1	1		0.013404	0.970215	-0.00634169		1.72644	0.288045	0.261957		0.134473	0.773612	0.0489788		0.0249062	0.970711	0.00993869		0.144697	1	0.0532001		0.0658738	1	-0.0268125		0.670772	1	0.306172		0.357063	1	0.159029			-0.150324	0.136046	-0.138449	0.270264	0.152163	0.114185	0.159444	0.303341	0.0959328	0.290678	0.00774351	-0.00781314	0.118592	0.246477	-0.0613794	-0.101482	0.0377403	0.321706	-0.058774	0.0400833
6688	Q6PJT7	ZC3H14	Zinc finger CCCH domain-containing protein 14 OS=Homo sapiens GN=ZC3H14 PE=1 SV=1	ZC3H14 (12)	ZC3H14 (11)	ZC3H14 (12;11)	Both	Nuclear (100% filter)	12	11		0.153257	0.879723	-0.0252149		0.449123	0.652922	-0.089346		0.578347	0.661655	0.0709852		0.0864754	0.969982	0.00989663		0.246752	1	-0.0499383		0.0306522	1	-0.0156637		0.144458	0.991953	-0.0163542		0.113791	1	0.0177589			-0.0251853	0.0247376	-0.0753379	-0.146551	0.0367838	0.0434334	-0.0401818	0.00875277	-0.0895341	-0.0131134	0.00354553	-0.00356703	0.0246735	-0.0323753	0.104952	-0.0238747	0.0820412	-0.0219026	0.199943	0.0681898
4662	Q8WU10	PYROXD1	Pyridine nucleotide-disulfide oxidoreductase domain-containing protein 1 OS=Homo sapiens GN=PYROXD1 PE=1 SV=1	PYROXD1 (2)	PYROXD1 (1)	PYROXD1 (2;1)	Both		2	1		1.41902	0.41617	-0.129879		0.239326	0.60625	-0.114712		1.4443	0.196251	0.277311		0.0280977	0.972195	0.00988722		1.79298	1	-0.483368		0.583144	1	-0.118521		0.272878	1	-0.158451		0.10741	1	0.0374599			-0.00295537	0.00294752	-0.15636	0.0314661	0.231104	0.107753	-0.248588	-0.325672	0.098601	0.104048	-0.0786332	0.0748268	-0.105304	-0.262796	0.321611	-0.0898853	-0.165432	0.0266371	0.217072	-0.0112609
922	P60033	CD81	CD81 antigen OS=Homo sapiens GN=CD81 PE=1 SV=1	CD81 (5)	CD81 (3)	CD81 (5;3)	Both	Plasma membrane	5	3		0.221843	0.72242	-0.0573776		0.052596	0.938896	-0.0163382		0.60789	0.341099	-0.186078		0.0202649	0.974527	0.00987236		0.147468	1	0.0409895		0.50891	1	0.158212		0.0472132	0.984076	0.0223935		0.197782	1	-0.097081			0.00413061	-0.00413988	0.0214716	0.0722098	-0.270704	-0.127916	-0.117632	0.0170068	-0.0323612	-0.193386	0.0622049	-0.0652455	-0.137752	-0.106411	-0.102977	0.146135	-0.174069	0.0459999	-0.0248958	0.0174436
994	Q9C0F1	CEP44	Centrosomal protein of 44 kDa OS=Homo sapiens GN=CEP44 PE=1 SV=2	CEP44 (2)	CEP44 (2)	CEP44 (2;2)	Both		2	2		0.209572	0.378815	-0.216546		0.331669	0.306134	-0.377154		0.0762408	0.7146	-0.0760164		0.0144989	0.975841	0.00983803		0.379284	1	0.52005		0.265888	1	0.317615		0.132714	0.972041	-0.0828453		0.182018	1	-0.18846			0.0776439	-0.0820083	-0.535816	-0.721697	-0.372079	0.195805	0.034872	-0.100385	-0.0828867	-0.482629	-0.102928	0.0964025	0.0972794	-0.0380567	0.214601	-0.181574	0.84775	-0.0510747	0.560638	0.11994
6528	Q8N1B4	VPS52	Vacuolar protein sorting-associated protein 52 homolog OS=Homo sapiens GN=VPS52 PE=1 SV=1	VPS52 (7)	VPS52 (5)	VPS52 (7;5)	Both		7	5		0.190993	0.574019	0.0987922		0.346022	0.716511	-0.0608032		0.398175	0.542367	0.0952144		0.0535823	0.965974	0.00978392		0.192312	1	-0.0926236		0.00847401	1	0.00437021		0.951148	1	-0.135333		0.133979	1	0.0362506			0.0607307	-0.0633591	-0.0630131	-0.020929	0.0187812	0.0303979	-0.145656	-0.127947	-0.0402425	-0.0389741	0.121481	-0.133153	0.253447	-0.107828	0.164497	-0.0179807	0.143687	-0.130302	0.232261	0.123892
979	P07199	CENPB	Major centromere autoantigen B OS=Homo sapiens GN=CENPB PE=1 SV=2	CENPB (2)	CENPB (2)	CENPB (2;2)	Both	Nuclear (100% filter)	2	2		0.154228	0.652387	-0.0747331		0.0623006	0.9046	-0.0236484		0.31029	0.695287	0.0581228		0.0299784	0.968798	0.00972407		0.676682	1	0.164097		0.365602	1	0.229231		0.348849	0.969316	0.0885653		0.526025	1	-0.226013			-0.0187498	0.0184977	0.0643867	-0.130834	0.074987	-0.0738977	0.281145	0.126434	0.467305	-0.351005	0.164316	-0.18617	-0.224906	0.0724836	0.0302051	0.0822923	0.152241	0.0590916	0.0963495	-0.092627
25	P33897	ABCD1	ATP-binding cassette sub-family D member 1 OS=Homo sapiens GN=ABCD1 PE=1 SV=2	ABCD1 (1)	ABCD1 (2)	ABCD1 (1;2)	Both	Peroxisome	1	2		0.775928	0.198537	0.37177		0.74374	0.416292	0.18004		0.171748	0.691622	0.0620765		0.010057	0.977521	0.00961713		0.321634	1	-0.185127		0.145554	1	-0.109841		0.0152257	0.993382	-0.017286		0.169503	1	0.165898			0.229221	-0.272459	0.506414	0.133808	-0.0366137	-0.262551	-0.310754	-0.257644	-0.285035	-0.0561292	-0.00738921	0.00737756	0.215501	0.204646	0.139142	0.260161	0.043027	0.220681	0.167882	0.385534
5182	A0A0G2JPP5	SCRIB	Protein scribble homolog OS=Homo sapiens GN=SCRIB PE=1 SV=1	SCRIB (20)	SCRIB (17)	SCRIB (20;17)	Both		20	17		2.30039	0.324764	0.171844		0.195635	0.880023	0.0290391		0.562871	0.713382	0.0565485		0.0933585	0.968332	0.00958356		0.403195	1	0.0628416		0.343715	1	0.0481796		0.452288	0.963176	0.0440623		0.168667	1	0.0188461			0.0409183	-0.0420858	0.154676	-0.0167057	0.0253346	0.0381708	0.0720627	0.0437249	0.0634262	0.0544972	0.0127587	-0.0129186	0.188348	0.0741202	0.0870988	-0.0196674	0.166054	0.0629032	0.145366	0.00169853
700	Q9NQ89	C12orf4	Protein C12orf4 OS=Homo sapiens GN=C12orf4 PE=2 SV=1	C12orf4 (3)	C12orf4 (2)	C12orf4 (3;2)	Both		3	2		1.09938	0.404832	-0.144075		0.163534	0.585943	0.14299		1.10377	0.519535	0.0933963		0.0095193	0.978738	0.00942372		0.375178	1	-0.0862722		0.184973	1	-0.072627		0.173275	0.97886	-0.157026		0.0782233	1	0.0800023			0.0567391	-0.0590241	-0.108521	0.408622	0.0675555	-0.267599	0.0765556	-0.160535	0.140163	-0.0965113	0.0229905	-0.0234468	-0.181	-0.124013	0.117866	0.285076	-0.0636781	-0.13604	-0.099995	0.273993
538	P46100	ATRX	Transcriptional regulator ATRX OS=Homo sapiens GN=ATRX PE=1 SV=5	ATRX (25)	ATRX (17)	ATRX (25;17)	Both	Nuclear (100% filter)	25	17		0.517862	0.647406	-0.070911		0.254202	0.928414	-0.0170115		0.00715436	0.990263	-0.00282752		0.0457446	0.973687	0.00941595		0.34319	1	-0.122647		0.267064	1	-0.0971747		0.492035	0.975452	-0.105435		0.14522	1	-0.0306642			-0.00857694	0.00852078	-0.0316602	-0.0375626	0.107036	0.0684783	-0.076688	-0.103536	-0.0369391	0.0194121	-0.0286324	0.0281744	-0.110419	0.00328251	-0.112949	-0.0499035	-0.174518	-0.0887586	-0.163322	-0.0621657
481	Q8NHH9	ATL2	Atlastin-2 OS=Homo sapiens GN=ATL2 PE=1 SV=2	ATL2 (7)	ATL2 (10)	ATL2 (7;10)	Both	ER_high_curvature	7	10		0.221822	0.730806	-0.0566924		0.187773	0.642066	0.103871		0.187841	0.924083	0.0144968		0.0405214	0.973572	0.00937891		0.0893091	1	0.0308339		0.453241	1	-0.056691		0.0989687	0.98318	-0.0220972		0.0959402	1	-0.025785			-0.0399223	0.0388229	-0.135457	0.272579	-0.00792519	0.0751398	0.147199	-0.0330995	-0.0044803	0.0445344	0.0121759	-0.0123237	0.021449	-0.0654605	0.0362952	-0.0570056	-0.0571616	0.00703925	-0.0805317	-0.0779702
3743	Q8IVV8	NKAIN4	Sodium/potassium-transporting ATPase subunit beta-1-interacting protein 4 OS=Homo sapiens GN=NKAIN4 PE=2 SV=2	NKAIN4 (1)	NKAIN4 (1)	NKAIN4 (1;1)	Both		1	1		0.734785	0.312361	0.194889		0.640718	0.389172	-0.201525		0.499506	0.398127	0.141863		0.0139928	0.975834	0.00913959		0.195222	1	0.100173		0.413721	1	0.116083		0.225662	1	0.17572		0.0526845	1	-0.030664			0.00896215	-0.00901247	0.152531	-0.298253	0.07987	0.16461	0.0715435	0.391282	0.158852	-0.0196825	0.249771	-0.303458	0.210378	-0.131667	0.176988	-0.173199	0.385661	-0.0484318	0.330172	-0.0502349
1477	Q9UBM7	DHCR7	7-dehydrocholesterol reductase OS=Homo sapiens GN=DHCR7 PE=1 SV=1	DHCR7 (3)	DHCR7 (6)	DHCR7 (3;6)	Both	ER-Membrane	3	6		1.58648	0.164964	0.455225		0.475311	0.492618	0.15289		0.578104	0.403781	0.136738		0.0262859	0.971144	0.00900839		0.0462402	1	0.00739093		0.560528	1	0.189476		0.826707	1	0.207827		0.434811	1	0.122803			0.196653	-0.227597	0.523889	0.049861	0.168268	-0.0633852	0.164504	0.181445	0.414923	0.205356	0.0980662	-0.105611	0.367316	0.236675	0.0859642	0.0621573	0.10451	0.232982	0.21826	0.0390226
2414	P84243	H3F3A	Histone H3.3 OS=Homo sapiens GN=H3F3A PE=1 SV=2	H3F3A (1)	H3F3A (1)	H3F3A (1;1)	Both		1	1		1.78874	0.200179	-0.316933		0.6375	0.33576	-0.265545		0.566885	0.157899	-0.396371		0.0159484	0.97702	0.00888277		0.25707	1	0.165512		0.25888	1	0.175793		0.288278	0.985376	-0.145384		0.0460489	1	0.0282977			-0.0181991	0.017961	-0.314836	-0.145976	-0.203048	0.156653	-0.182346	-0.141508	-0.0849974	0.15749	0.15015	-0.168245	-0.328196	-0.394282	-0.59886	-0.148054	-0.288538	-0.14066	-0.365325	-0.0922958
1267	H7BZ55	CROCC2	Putative ciliary rootlet coiled-coil protein 2 OS=Homo sapiens GN=CROCC2 PE=5 SV=3	CROCC2 (2)	CROCC2 (2)	CROCC2 (2;2)	Both		2	2		0.526112	0.516896	-0.103358		0.548642	0.635131	-0.0876074		0.0804842	0.748315	0.065148		0.0107998	0.978838	0.00867046		0.162346	1	-0.134881		0.105415	1	-0.0887404		0.0373102	0.973696	0.0314768		0.0397809	1	-0.0623756			0.0534614	-0.0554834	-0.0443622	-0.039109	0.303219	0.231801	0.080966	0.177369	0.11174	0.374047	0.0502798	-0.0522847	-0.164367	-0.138119	-0.174936	-0.216474	-0.222445	-0.0990882	-0.160938	-0.483471
2721	O00410	IPO5	Importin-5 OS=Homo sapiens GN=IPO5 PE=1 SV=4	IPO5 (37)	IPO5 (33)	IPO5 (37;33)	Both		37	33		0.34958	0.601324	0.080282		0.165917	0.843693	0.0350384		0.648434	0.344366	0.174206		0.0536836	0.97086	0.00858729		0.0998264	1	0.0605322		0.275743	1	0.0997832		0.318527	0.970489	0.0297494		0.0992081	1	0.0135356			0.106165	-0.114527	0.148806	0.0918258	0.253105	0.0347054	0.408276	0.0429345	0.374653	0.0554335	0.0339149	-0.0348569	0.00710616	-0.026401	0.0906553	-0.0221828	0.0565489	0.0290868	0.168674	-0.0158398
5527	P62308	SNRPG	Small nuclear ribonucleoprotein G OS=Homo sapiens GN=SNRPG PE=1 SV=1	SNRPG (2)	SNRPG (1)	SNRPG (2;1)	Both		2	1		0.00290309	0.993039	-0.00149094		0.37542	0.605817	-0.108971		1.40907	0.37583	0.145274		0.0218796	0.978137	0.00840174		0.519306	1	0.0448209		0.808062	1	0.156324		0.664825	1	0.256961		0.0945842	1	-0.0510302			-0.0438668	0.0425456	0.140314	-0.0226643	0.170409	0.116305	0.208415	0.216633	0.249821	0.0997716	0.0133087	-0.0134808	-0.144042	-0.196025	0.119392	-0.100248	0.171028	0.313347	0.352628	-0.185775
2936	Q9P2J5	LARS	Leucine--tRNA ligase, cytoplasmic OS=Homo sapiens GN=LARS PE=1 SV=2	LARS (34)	LARS (38)	LARS (34;38)	Both		34	38		0.262863	0.918562	-0.0148774		0.249124	0.720497	0.0704251		0.3815	0.498579	0.119084		0.015663	0.978867	0.00838397		0.0150123	1	0.00726527		0.197425	1	0.0809392		0.0911201	0.962681	-0.0542792		0.29847	1	0.1487			0.0419764	-0.0432067	-0.027709	0.156809	0.211544	-0.142241	0.244005	-0.176165	0.311175	0.147996	0.0173163	-0.0175895	-0.0027976	-0.016711	0.0258734	0.158257	0.00794296	0.0836226	0.0881207	0.16542
2712	Q6P9B9	INTS5	Integrator complex subunit 5 OS=Homo sapiens GN=INTS5 PE=1 SV=1	INTS5 (6)	INTS5 (5)	INTS5 (6;5)	Both	Nuclear (100% filter)	6	5		0.629489	0.658873	-0.0636698		1.12852	0.748375	-0.0517961		0.157809	0.830063	-0.038006		0.030247	0.977963	0.00821725		0.417187	1	0.110516		0.27894	1	0.0662859		0.232647	0.963399	-0.0581351		0.197	1	0.105591			-0.0127803	0.01266	-0.0951073	-0.0589337	-0.111595	-0.0689875	0.00493279	-0.0248077	0.054699	-0.0485317	-0.0471241	0.0457933	-0.0329577	-0.045384	0.0348579	0.0846965	0.139362	-0.0757535	0.00113533	0.275422
2152	P04406	GAPDH	Glyceraldehyde-3-phosphate dehydrogenase OS=Homo sapiens GN=GAPDH PE=1 SV=3	GAPDH (111)	GAPDH (97)	GAPDH (111;97)	Both		111	97		0.043103	0.960214	-0.00774665		0.630707	0.492528	0.160102		0.0878164	0.962861	-0.00771152		0.0932738	0.972805	0.00818614		0.960149	1	0.0441013		0.0994901	1	-0.00922415		1.6256	0.964782	-0.0493783		1.91882	1	0.0550066			-0.0734491	0.069847	-0.0570869	0.231678	-0.0076181	0.00376529	0.0274085	-0.0474128	-0.0455801	0.0578463	-0.0214437	0.0212042	0.0396728	0.0866049	-0.00972574	0.0106862	0.0434502	-0.0368923	0.00978796	0.0666184
3275	P55081	MFAP1	Microfibrillar-associated protein 1 OS=Homo sapiens GN=MFAP1 PE=1 SV=2	MFAP1 (4)	MFAP1 (4)	MFAP1 (4;4)	Both		4	4		0.430101	0.527454	-0.106598		2.25723	0.556083	-0.111319		0.0793203	0.904697	0.0211293		0.0143176	0.978979	0.00815406		0.0886543	1	-0.0252355		0.360424	1	0.0958714		0.00973693	0.995771	0.00628692		0.0601762	1	0.0436846			-0.020233	0.0199407	-0.0350425	-0.100072	0.0995595	0.167838	0.0451947	0.131986	0.110508	0.226045	-0.0224363	0.0221707	-0.178433	-0.122845	-0.0575798	-0.151809	-0.0536861	-0.103383	0.123215	-0.122647
5849	A2RTX5	TARSL2	Probable threonine--tRNA ligase 2, cytoplasmic OS=Homo sapiens GN=TARSL2 PE=1 SV=1	TARSL2 (8)	TARSL2 (7)	TARSL2 (8;7)	Both		8	7		0.481497	0.487239	-0.124341		0.0236177	0.985095	-0.00445039		0.315182	0.608885	0.0884608		0.100412	0.975837	0.00812372		0.467728	1	-0.138342		0.112985	1	-0.0378342		0.0920425	0.991663	-0.0149905		0.248528	1	-0.0223507			-0.023514	0.0231223	-0.196546	-0.0577223	0.00380628	0.0317007	-0.121341	-0.0535236	-0.0252109	0.00811296	-0.00949374	0.00946491	-0.0523457	0.0486113	0.172905	-0.0156635	0.0213677	0.0395798	0.126254	-0.0367772
3844	Q86UY8	NT5DC3	5'-nucleotidase domain-containing protein 3 OS=Homo sapiens GN=NT5DC3 PE=1 SV=1	NT5DC3 (3)	NT5DC3 (4)	NT5DC3 (3;4)	Both		3	4		0.304381	0.636759	0.0763936		0.293507	0.715243	-0.0697496		0.542515	0.521199	0.104419		0.025272	0.978489	0.00804494		0.54498	1	-0.115522		0.184894	1	-0.0505347		0.233045	0.967678	-0.078096		0.0909712	1	-0.0455572			0.00440034	-0.00441104	0.152991	0.00290375	0.160937	0.0968667	-0.0218242	0.0103678	0.129709	0.0992995	0.0585153	-0.0612116	-0.00155702	-0.143756	0.0465482	-0.0821303	-0.0017348	-0.151823	-0.0232932	-0.175678
5199	Q6IQ49	SDE2	Protein SDE2 homolog OS=Homo sapiens GN=SDE2 PE=1 SV=1	SDE2 (3)	SDE2 (1)	SDE2 (3;1)	Both		3	1		0.176168	0.824146	-0.0324208		0.957952	0.524955	-0.129647		0.0869781	0.822016	-0.0417835		0.0129102	0.979126	0.00804334		0.228827	1	0.10503		0.0599119	1	0.037455		0.0397109	0.974542	0.0285735		0.215788	1	0.122266			-0.0827739	0.0782329	0.0145925	-0.0926396	0.0969647	0.178818	0.0990681	0.185554	0.140421	0.133757	0.077516	-0.0822192	-0.0840561	-0.171276	-0.185154	-0.167354	0.0228033	-0.116943	-0.1537	0.12224
4129	Q9Y5Y5	PEX16	Peroxisomal membrane protein PEX16 OS=Homo sapiens GN=PEX16 PE=1 SV=2	PEX16 (1)	PEX16 (5)	PEX16 (1;5)	Both		1	5		0.957003	0.20078	0.36906		1.30677	0.377153	0.214229		3.28227	0.527058	0.0877079		0.08636	0.977305	0.00802396		0.756138	1	0.148533		1.31889	1	0.141673		1.45658	1	0.240825		0.831001	1	0.111291			-0.0164557	0.0162598	0.302147	0.237857	0.0840144	-0.0194071	0.278728	0.214582	0.24312	0.115384	-0.00863369	0.00861259	0.435864	0.190493	0.0912928	0.0353465	0.193646	0.283008	0.215534	0.123137
640	Q8NFC6	BOD1L1	Biorientation of chromosomes in cell division protein 1-like 1 OS=Homo sapiens GN=BOD1L1 PE=1 SV=2	BOD1L1 (29)	BOD1L1 (21)	BOD1L1 (29;21)	Both		29	21		0.868085	0.430719	-0.137998		0.0703318	0.894845	-0.029053		0.0582234	0.854801	-0.035653		0.0201785	0.978966	0.00794867		0.13038	1	-0.0802999		0.051619	1	0.0320868		0.00366997	1	-0.00146545		0.339061	1	0.177144			-0.024623	0.0241946	-0.179748	-0.150561	-0.214372	-0.103277	-0.214634	0.00497084	-0.0567478	0.030409	-0.0417482	0.0407166	-0.0969787	0.0917249	0.142336	0.118444	-0.0180021	0.00726565	0.0488853	0.339046
6364	Q6ZT12	UBR3	E3 ubiquitin-protein ligase UBR3 OS=Homo sapiens GN=UBR3 PE=2 SV=2	UBR3 (3)	UBR3 (4)	UBR3 (3;4)	Both		3	4		1.01179	0.636379	0.0641416		0.495511	0.593024	0.110264		0.500728	0.538446	-0.101025		0.0412555	0.97725	0.00793522		0.617659	1	-0.146068		0.295271	1	0.0586428		0.408164	0.96978	-0.0878956		0.343274	1	0.0601569			-0.0577014	0.0554474	0.0460759	0.0439891	-0.041516	0.0612448	-0.237884	-0.140538	-0.0491502	0.0458839	-0.00889055	0.00886746	0.0810687	0.175401	-0.161673	-0.0465128	-0.257441	-0.0205208	-0.036753	0.0891618
4909	O14730	RIOK3	Serine/threonine-protein kinase RIO3 OS=Homo sapiens GN=RIOK3 PE=1 SV=2	RIOK3 (5)	RIOK3 (6)	RIOK3 (5;6)	Both		5	6		0.231302	0.935322	-0.0118298		2.07671	0.589145	0.096676		1.18692	0.393648	0.14258		0.167751	0.97392	0.0077984		0.633965	1	-0.179884		0.0675693	1	0.0213905		0.0708633	0.987237	-0.0195304		1.12931	1	0.14256			-0.0312923	0.0306085	-0.00146664	0.0916439	0.17125	0.0100869	-0.115828	-0.0930461	0.0719366	0.132204	-0.0280517	0.0276136	-0.0227539	0.101147	0.11335	0.00494907	0.0406603	0.0690213	0.255444	0.167952
2756	Q13797	ITGA9	Integrin alpha-9 OS=Homo sapiens GN=ITGA9 PE=1 SV=2	ITGA9 (1)	ITGA9 (1)	ITGA9 (1;1)	Both		1	1		0.090706	0.857803	0.0313195		0.0301422	0.898406	0.0327866		0.507863	0.3993	0.160485		0.0241047	0.978957	0.00776847		0.0732165	1	-0.0790373		0.00929852	1	0.00603813		0.0657643	0.965214	-0.0413099		0.416611	1	0.196048			-0.0133877	0.013256	0.13394	-0.277377	0.0749773	0.09908	-0.233907	-0.209285	-0.0070023	0.0614777	2.16697e-05	-2.1842e-05	-0.0713673	0.342884	0.245926	-0.083609	0.396735	0.142136	0.339982	0.346089
1125	Q8N1G2	CMTR1	Cap-specific mRNA (nucleoside-2'-O-)-methyltransferase 1 OS=Homo sapiens GN=CMTR1 PE=1 SV=1	CMTR1 (10)	CMTR1 (9)	CMTR1 (10;9)	Both		10	9		0.755062	0.395912	0.166105		0.421176	0.863357	0.0328215		1.23533	0.557666	0.0929835		0.0738008	0.978421	0.00769464		0.797774	1	0.116259		0.0215264	1	-0.000889521		1.19554	1	0.260179		0.278774	1	0.0280296			-0.008083	0.00803292	0.21362	0.0553819	0.104452	0.0383641	0.244267	0.218538	0.096034	0.0519605	-0.00269025	0.00269469	0.118567	0.0102382	0.0814919	-0.0229976	0.174196	0.317187	0.0881312	0.0194652
4805	P49756	RBM25	RNA-binding protein 25 OS=Homo sapiens GN=RBM25 PE=1 SV=3	RBM25 (23)	RBM25 (19)	RBM25 (23;19)	Both		23	19		0.932144	0.746962	-0.0463374		0.272351	0.763964	0.0581351		0.217741	0.705454	0.0666437		0.0845906	0.978186	0.00755081		0.0289253	1	-0.00960843		0.257863	1	-0.0793327		0.00171769	1	-0.00016235		0.936077	1	-0.0940337			0.00398672	-0.00399527	-0.0324898	-0.00692652	-0.0269964	-0.0186797	0.0833905	0.00886558	-0.00934565	-0.0706562	-0.0207289	0.0205075	-0.0603	0.123082	0.160169	0.0336663	0.0305649	0.00579637	-0.0161474	-0.102424
1828	P19447	ERCC3	TFIIH basal transcription factor complex helicase XPB subunit OS=Homo sapiens GN=ERCC3 PE=1 SV=1	ERCC3 (2)	ERCC3 (2)	ERCC3 (2;2)	Both		2	2		0.329008	0.513231	0.116497		0.097542	0.917925	-0.0211535		0.401416	0.714703	0.0578924		0.0941749	0.975908	0.00735629		0.678375	1	-0.113084		0.323405	1	-0.0680278		0.0605657	0.997565	-0.00452061		1.04556	1	0.0836128			-0.0490837	0.047439	0.223153	-0.0856742	0.0125621	-0.00985413	-0.0723207	0.020026	0.051199	0.110679	0.0249323	-0.0254622	0.00875294	0.0422799	0.102135	0.0234794	-0.0391492	-0.0154419	-0.072557	0.0701721
1301	O43310	CTIF	CBP80/20-dependent translation initiation factor OS=Homo sapiens GN=CTIF PE=1 SV=1	CTIF (9)	CTIF (9)	CTIF (9;9)	Both		9	9		0.356243	0.582725	-0.0922485		0.20957	0.896543	0.025939		1.91464	0.362642	-0.148693		0.107685	0.977952	0.00731906		1.21465	1	-0.105173		0.460365	1	-0.0376978		0.366345	0.965156	-0.0352967		0.200457	1	0.0307816			-0.0257888	0.0253199	-0.0152505	-0.0122181	-0.164027	-0.0122915	-0.24807	0.000782653	-0.161706	-0.00879261	-0.0106952	0.0106543	-0.169501	0.0638412	-0.133613	0.0266747	-0.259915	-0.0569929	-0.211331	0.084739
551	O94766	B3GAT3	Galactosylgalactosylxylosylprotein 3-beta-glucuronosyltransferase 3 OS=Homo sapiens GN=B3GAT3 PE=1 SV=2	B3GAT3 (4)	B3GAT3 (4)	B3GAT3 (4;4)	Both	Golgi	4	4		0.336053	0.834131	0.0305161		1.94017	0.592684	-0.0945387		0.0833159	0.9785	-0.00456978		0.0881216	0.976586	0.00731464		0.20362	1	0.00986808		0.860857	1	0.0440773		0.109752	0.964363	0.0454818		0.335017	1	0.0499169			-0.00421767	0.00420246	0.0580862	-0.0877355	-0.00266053	0.028354	0.019803	-0.0716325	0.0497892	0.102762	-0.0467859	0.0454751	0.00228298	-0.102005	-0.00714203	-0.0143877	-0.00986937	0.176562	0.0285629	0.0110378
4217	Q8NEB9	PIK3C3	Phosphatidylinositol 3-kinase catalytic subunit type 3 OS=Homo sapiens GN=PIK3C3 PE=1 SV=1	PIK3C3 (6)	PIK3C3 (4)	PIK3C3 (6;4)	Both		6	4		0.297198	0.721911	-0.0563041		0.231404	0.902557	-0.022575		0.335589	0.543067	-0.106324		0.0350846	0.979118	0.00723907		0.0487591	1	-0.0171132		0.108978	1	-0.0348636		0.217148	0.964599	-0.0413082		0.356329	1	0.0684025			-0.00239099	0.00238566	0.00176862	-0.0521863	-0.0110129	0.0651686	-0.0696221	-0.0117666	-0.121062	0.110986	-0.047227	0.0458903	-0.115048	0.00636529	-0.202306	-0.0513615	-0.177923	-0.0570427	-0.161985	0.0396266
5234	Q8IZQ5	SELENOH	Selenoprotein H OS=Homo sapiens GN=SELENOH PE=1 SV=2	SELENOH (4)	SELENOH (7)	SELENOH (4;7)	Both	Nuclear (100% filter)	4	7		0.551161	0.319558	0.195048		0.920864	0.226963	-0.39085		0.679322	0.302273	0.195175		0.0152883	0.979077	0.00716104		0.0936055	1	0.0255635		1.17883	1	0.0826623		0.282035	0.972522	-0.105419		0.220316	1	0.20641			0.231231	-0.275308	0.273975	-0.535265	0.193538	-0.102577	0.123971	-0.0142883	0.278959	-0.0897893	0.15134	-0.169736	0.0848836	-0.27767	0.165574	0.0856629	0.286269	-0.213465	0.245479	0.485696
407	Q9H0F7	ARL6	ADP-ribosylation factor-like protein 6 OS=Homo sapiens GN=ARL6 PE=1 SV=1	ARL6 (7)	ARL6 (5)	ARL6 (7;5)	Both		7	5		0.658259	0.369923	-0.177203		0.586893	0.363705	0.245368		2.69834	0.329975	0.158902		0.0699272	0.978245	0.00701308		0.0447777	1	-0.0340441		0.0869887	1	0.0342276		0.912664	1	-0.164349		0.793715	1	-0.0944024			0.0359863	-0.0368833	-0.247285	0.354232	0.146847	-0.0205683	0.343891	-0.204698	0.30944	-0.0550797	0.0274825	-0.0281172	-0.107887	0.135738	0.170191	0.0338286	-0.0949421	-0.11074	0.0760526	-0.120465
682	Q96K17	BTF3L4	Transcription factor BTF3 homolog 4 OS=Homo sapiens GN=BTF3L4 PE=1 SV=1	BTF3L4 (18)	BTF3L4 (16)	BTF3L4 (18;16)	Both		18	16		0.425426	0.521961	-0.106881		0.0455895	0.976526	-0.00588513		0.0962678	0.857001	-0.0323777		0.0113278	0.983131	0.00700258		0.1717	1	-0.0562399		0.0487601	1	-0.0172494		0.0927484	0.962807	-0.0587887		0.0672924	1	0.0466664			-0.051104	0.0493246	-0.0323871	0.0282433	0.0670179	0.179201	-0.113762	0.0646013	-0.0903876	0.200178	-0.0230554	0.022773	-0.182405	-0.0410445	-0.132804	-0.166227	-0.0645044	-0.169205	-0.00989742	-0.0938714
998	Q8IW35	CEP97	Centrosomal protein of 97 kDa OS=Homo sapiens GN=CEP97 PE=1 SV=1	CEP97 (13)	CEP97 (12)	CEP97 (13;12)	Both		13	12		0.95364	0.370217	-0.170232		1.17224	0.744785	-0.0530164		0.151132	0.901051	-0.0208179		0.0439951	0.979778	0.00696249		0.486096	1	-0.071241		0.0335316	1	-0.00505766		0.704165	0.987849	-0.129772		0.264407	1	-0.0390931			0.0239345	-0.0243227	-0.131817	-0.0665161	0.0207465	0.0519713	-0.10186	-0.133815	-0.0445528	-0.0247508	-0.0221305	0.0218733	-0.208969	-0.0398395	-0.062705	-0.038369	-0.0825802	-0.112127	-0.00752102	-0.0398332
3453	Q68DK7	MSL1	Male-specific lethal 1 homolog OS=Homo sapiens GN=MSL1 PE=1 SV=3	MSL1 (5)	MSL1 (5)	MSL1 (5;5)	Both	Nuclear (100% filter)	5	5		0.539291	0.628394	0.0718291		0.087367	0.84103	-0.0426104		0.252096	0.349597	-0.215016		0.0175316	0.981567	0.00692869		0.14045	1	0.120577		0.280725	1	0.240304		0.0362357	0.995379	0.0142213		0.0790335	1	-0.0796411			-0.0647007	0.0618847	0.0297457	-0.187736	-0.47586	-0.104354	-0.111182	0.0583999	0.0569996	-0.36565	-0.0063998	0.00639406	0.112502	0.101105	0.0444178	0.116801	-0.0791066	-0.0175108	-0.00783458	0.218814
2052	Q13451	FKBP5	Peptidyl-prolyl cis-trans isomerase FKBP5 OS=Homo sapiens GN=FKBP5 PE=1 SV=2	FKBP5 (11)	FKBP5 (10)	FKBP5 (11;10)	Both		11	10		0.217838	0.966237	0.00592351		3.8908	0.486203	-0.137814		1.31858	0.796769	0.0372768		0.0335537	0.981023	0.00680377		0.173878	1	0.024535		0.400808	1	-0.0215006		0.18916	0.965165	0.036566		0.129585	1	-0.0249713			-0.0192036	0.0189396	0.0126753	-0.142877	0.0453304	0.0646043	0.0186673	0.0731868	-0.000731714	-0.000680352	0.00332352	-0.00334326	-0.000970222	-0.132893	0.0290813	-0.0511387	0.104814	0.0134109	0.0321421	-0.0357966
5490	P52788	SMS	Spermine synthase OS=Homo sapiens GN=SMS PE=1 SV=2	SMS (16)	SMS (7)	SMS (16;7)	Both		16	7		0.183073	0.858647	-0.0253032		0.30939	0.574675	0.131196		1.28643	0.308049	0.180042		0.0416232	0.978641	0.00664129		0.115855	1	0.0742718		0.112808	1	0.0298101		0.149906	0.991533	-0.0158667		0.248901	1	-0.0613623			0.0916602	-0.0978172	-0.0567458	0.259886	0.218582	0.036785	0.444586	-0.0110872	0.283955	0.0189858	0.048197	-0.0500439	0.00213736	-0.00149573	0.1375	-0.0275044	0.0600397	-0.0113656	0.131747	-0.13243
6574	Q9Y2I8	WDR37	WD repeat-containing protein 37 OS=Homo sapiens GN=WDR37 PE=1 SV=2	WDR37 (9)	WDR37 (7)	WDR37 (9;7)	Both		9	7		0.516429	0.465639	-0.127178		1.80899	0.388155	0.185901		0.820278	0.268022	-0.231061		0.00996512	0.983196	0.00663549		0.109217	1	0.0471234		0.225123	1	0.125617		0.140273	0.965878	-0.0866006		0.100734	1	0.0656534			0.027603	-0.0281236	-0.202051	0.157818	-0.158792	-0.179832	-0.0631596	-0.146775	0.0642263	-0.0308687	-0.0746632	0.0712353	-0.0542792	0.21201	-0.305305	0.191128	-0.30669	-0.015129	-0.277088	0.173472
2520	P05204	HMGN2	Non-histone chromosomal protein HMG-17 OS=Homo sapiens GN=HMGN2 PE=1 SV=3	HMGN2 (2)	HMGN2 (2)	HMGN2 (2;2)	Both		2	2		0.604487	0.22686	-0.347694		0.433516	0.379577	-0.240247		1.11705	0.308793	-0.18072		0.0102934	0.983448	0.0064621		0.354271	1	0.134947		0.345483	1	0.163063		0.0897529	0.963347	0.0551726		0.0834475	1	-0.068922			-0.172972	0.154343	-0.186647	-0.414297	-0.169129	0.172902	0.0627975	0.159366	0.118098	-0.279893	-0.0432731	0.0421603	-0.518611	-0.0760672	-0.202182	-0.169849	-0.164215	-0.0459668	-0.163283	0.145103
549	Q8NBF6	AVL9	Late secretory pathway protein AVL9 homolog OS=Homo sapiens GN=AVL9 PE=1 SV=1	AVL9 (6)	AVL9 (3)	AVL9 (6;3)	Both		6	3		0.317635	0.317906	0.24458		0.347719	0.779082	0.0471275		1.43021	0.287968	-0.191654		0.0194719	0.981158	0.00644193		0.170686	1	0.0502693		0.501298	1	-0.0920471		0.091248	0.968913	-0.0338044		0.368534	1	-0.109548			-0.131336	0.120298	0.00723366	0.0554981	-0.190523	0.0908638	-0.234138	0.0574142	-0.336701	-0.0409437	-0.0385164	0.0376467	0.475972	0.032803	-0.198738	-0.0839339	-0.0545839	-0.118093	-0.236655	-0.171222
2763	Q13572	ITPK1	Inositol-tetrakisphosphate 1-kinase OS=Homo sapiens GN=ITPK1 PE=1 SV=2	ITPK1 (3)	ITPK1 (4)	ITPK1 (3;4)	Both		3	4		2.29206	0.249169	-0.228006		0.182643	0.912075	-0.0194615		0.776346	0.302704	-0.202988		0.0121077	0.983304	0.00641099		0.197893	1	-0.0642488		0.141965	1	-0.0532624		0.554626	1	-0.296391		0.0125057	1	0.0120125			-0.0683713	0.0652368	-0.243359	-0.0396537	-0.276896	-0.142122	-0.357472	-0.328723	-0.362413	-0.234156	-0.0582568	0.0561912	-0.215253	-0.00186937	-0.131679	0.152344	-0.179601	-0.253836	-0.152687	0.268403
473	Q96BY7	ATG2B	Autophagy-related protein 2 homolog B OS=Homo sapiens GN=ATG2B PE=1 SV=5	ATG2B (15)	ATG2B (13)	ATG2B (15;13)	Both		15	13		2.94472	0.190087	-0.333048		0.235363	0.906958	0.0201374		1.88578	0.382046	-0.135995		0.0133779	0.983323	0.00636692		0.745756	1	-0.0764105		0.334976	1	0.0266423		0.527552	1	-0.233156		0.0489082	1	-0.027096			-0.0441597	0.0428214	-0.311624	0.0373358	-0.125235	0.138336	-0.186007	-0.145567	-0.134626	0.0980003	-0.0551918	0.0533439	-0.356065	0.00134582	-0.148347	-0.127195	-0.240397	-0.309605	-0.0856721	-0.141052
2986	Q9H0V9	LMAN2L	VIP36-like protein OS=Homo sapiens GN=LMAN2L PE=1 SV=1	LMAN2L (7)	LMAN2L (8)	LMAN2L (7;8)	Both	Ergic/cisGolgi	7	8		0.0876591	0.9461	-0.00976903		0.432754	0.804875	0.0408798		0.162374	0.775095	-0.0487384		0.0301364	0.980778	0.00633434		0.188338	1	0.0662073		0.0844019	1	-0.0313727		0.721524	1	-0.139985		0.403386	1	-0.158225			0.0266955	-0.0271814	0.0047367	0.0574613	-0.141032	-0.0506868	-0.069002	-0.0994029	-0.165208	-0.273377	0.0816601	-0.0868791	-0.0271272	0.0214458	0.0407029	0.060503	0.101087	-0.17075	0.00213324	-0.033258
3200	P33991	MCM4	DNA replication licensing factor MCM4 OS=Homo sapiens GN=MCM4 PE=1 SV=5	MCM4 (14)	MCM4 (14)	MCM4 (14;14)	Both		14	14		0.950467	0.566689	0.0810404		0.453105	0.66208	-0.0788034		1.82174	0.304371	0.178342		0.0583103	0.979128	0.00632045		0.596292	1	0.169062		0.343826	1	0.0830286		0.212153	0.995551	0.0119085		0.880691	1	-0.204058			0.047169	-0.0487319	0.0713609	-0.0260771	0.183466	0.00780954	0.417753	0.0339707	0.331783	-0.242462	0.0737836	-0.0780463	0.0878071	-0.134442	0.170305	0.00191857	0.274143	-0.000425548	0.188045	-0.155927
3479	Q9H903	MTHFD2L	Probable bifunctional methylenetetrahydrofolate dehydrogenase/cyclohydrolase 2 OS=Homo sapiens GN=MTHFD2L PE=2 SV=3	MTHFD2L (1)	MTHFD2L (1)	MTHFD2L (1;1)	Both		1	1		0.571167	0.47892	0.113031		0.0648276	0.879037	0.0322487		0.166049	0.700287	0.0661747		0.00623078	0.985878	0.00616896		0.0755815	1	0.0327716		0.144111	1	0.0773903		0.0616777	0.963971	0.0578877		0.0483592	1	0.0492913			0.125393	-0.137247	0.170314	-0.113937	-0.05712	0.277385	0.0257779	0.0678563	0.281447	0.219044	0.0250867	-0.0256225	0.049552	0.172239	0.183274	-0.271242	0.16592	0.0540621	-0.000511567	-0.114318
1466	O00273	DFFA	DNA fragmentation factor subunit alpha OS=Homo sapiens GN=DFFA PE=1 SV=1	DFFA (8)	DFFA (8)	DFFA (8;8)	Both		8	8		1.55454	0.37826	0.146567		1.19555	0.587086	-0.0994558		0.496244	0.433475	0.137487		0.0591359	0.979815	0.00611593		0.462864	1	0.153294		0.00430721	1	-0.00132748		1.26267	0.96554	0.0766159		0.575014	1	0.07518			0.0755528	-0.0796772	0.169705	-0.0943764	0.219571	0.0037411	0.381927	0.0886157	0.168304	0.0465698	0.0362588	-0.0373279	0.120831	-0.107132	0.052807	0.005894	0.197039	0.0742512	0.101419	0.113425
1653	Q13627	DYRK1A	Dual specificity tyrosine-phosphorylation-regulated kinase 1A OS=Homo sapiens GN=DYRK1A PE=1 SV=2	DYRK1A (6)	DYRK1A (7)	DYRK1A (6;7)	Both		6	7		0.206062	0.677965	0.0660924		1.79303	0.358705	-0.200884		0.239406	0.834777	0.0313945		0.0189497	0.983207	0.00607364		0.338982	1	0.0284339		0.300743	1	-0.0730195		0.156395	0.96226	0.0479384		0.468763	1	-0.139541			0.105384	-0.113618	0.162026	-0.221025	0.0550747	-0.0825593	0.0482993	-0.00731151	0.0310242	-0.159419	0.00617231	-0.00622102	-0.0339827	-0.184885	0.00357298	0.0905652	0.0672162	0.111194	-0.118416	-0.111657
5657	Q13243	SRSF5	Serine/arginine-rich splicing factor 5 OS=Homo sapiens GN=SRSF5 PE=1 SV=1	SRSF5 (10)	SRSF5 (5)	SRSF5 (10;5)	Both		10	5		0.199969	0.770139	0.0431097		0.914361	0.478089	-0.150017		0.338431	0.749316	0.0472166		0.0379479	0.980951	0.00605254		0.0534223	1	0.0215363		0.0335208	1	-0.0115387		0.171907	0.96442	-0.0390137		3.37966	1	-0.0696655			-0.0408495	0.0396997	-0.0195511	-0.104263	0.0658899	0.00200169	-0.0509868	0.0331907	-0.0651945	-0.0656561	0.11792	-0.128902	0.0997046	-0.201838	0.0224774	0.00403749	0.182427	-0.105179	0.130484	-0.0676356
5693	P52630	STAT2	Signal transducer and activator of transcription 2 OS=Homo sapiens GN=STAT2 PE=1 SV=1	STAT2 (2)	STAT2 (1)	STAT2 (2;1)	Both		2	1		0.00127559	0.996907	0.000801491		0.0612422	0.826018	0.0505581		0.596356	0.317301	-0.200664		0.0510321	0.980365	0.00599424		0.0908788	1	0.0429958		0.468378	1	0.152687		0.274555	0.993225	-0.147945		0.173673	1	-0.163151			-0.0837051	0.079065	0.172118	0.289613	-0.105621	-0.00687839	-0.0355318	0.0199938	-0.12024	0.127726	0.0460735	-0.0477664	-0.173682	-0.191663	-0.298874	0.0157004	-0.282971	-0.307062	0.0211204	-0.445206
1872	Q9Y2C4	EXOG	Nuclease EXOG, mitochondrial OS=Homo sapiens GN=EXOG PE=1 SV=2	EXOG (4)	EXOG (3)	EXOG (4;3)	Both		4	3		0.0164337	0.98411	-0.00310068		0.0157281	0.98962	0.00349927		2.76113	0.444771	-0.11163		0.184396	0.979962	0.0059455		1.27987	1	-0.09463		0.0316716	1	-0.0034956		0.14322	0.968817	-0.0357367		0.09447	1	-0.0130895			-0.00905175	0.0089895	0.0494845	0.0656137	-0.108602	0.0070093	-0.195838	0.045696	-0.146777	0.0339566	0.0275311	-0.0281679	-0.0560354	-0.0589647	-0.115008	0.00453218	-0.217032	-0.105628	-0.0838239	-0.0485941
4808	Q9P2N5	RBM27	RNA-binding protein 27 OS=Homo sapiens GN=RBM27 PE=1 SV=2	RBM27 (14)	RBM27 (15)	RBM27 (14;15)	Both		14	15		0.406817	0.771493	-0.0455344		0.226293	0.893244	-0.0264702		0.197151	0.738174	0.0594028		0.0175669	0.985685	0.00550941		0.106116	1	-0.032654		0.0334251	1	0.010775		0.0396836	0.995682	0.0121869		0.172076	1	-0.0510742			0.0235383	-0.0239134	-0.0793878	-0.062581	-0.0328498	-0.0828083	0.031817	0.0255044	0.0645907	-0.0916859	-0.0111377	0.0110914	-0.0118916	0.00942988	0.151445	0.0936165	0.0214699	0.00967744	0.0755542	0.000345644
1673	O60869	EDF1	Endothelial differentiation-related factor 1 OS=Homo sapiens GN=EDF1 PE=1 SV=1	EDF1 (8)	EDF1 (5)	EDF1 (8;5)	Both		8	5		0.230036	0.83649	-0.032419		0.192233	0.86274	0.0332762		0.183332	0.959841	0.00826503		0.0917163	0.982032	0.00545544		0.536978	1	-0.0401186		2.09931	1	0.0577915		0.135464	0.973378	-0.0285536		1.70995	1	0.159259			-0.0308344	0.0301702	0.010741	0.0860442	0.00451058	0.0182611	-0.0118669	0.0403416	0.0620274	0.157298	-0.0267972	0.0264015	-0.0761089	-0.0200218	0.0114895	-0.00788023	-0.0523703	-0.0870679	0.0695558	0.171602
5068	Q9NQL2	RRAGD	Ras-related GTP-binding protein D OS=Homo sapiens GN=RRAGD PE=1 SV=1	RRAGD (2)	RRAGD (3)	RRAGD (2;3)	Both		2	3		0.499013	0.785648	0.0393715		0.484163	0.442183	-0.195786		0.773471	0.611409	-0.0762322		0.0555018	0.983935	0.00535899		1.08844	1	0.129636		0.230918	1	0.0506141		1.23883	1	0.152063		0.886783	1	-0.0876346			-0.0247335	0.0243014	0.063559	-0.0828803	-0.0472935	0.0306867	0.0336591	0.185065	-0.0930063	-0.0688311	-0.0381149	0.0372642	0.0145426	-0.309332	-0.105812	-0.02061	0.0725072	0.129137	0.0411287	-0.0963614
4404	P49593	PPM1F	Protein phosphatase 1F OS=Homo sapiens GN=PPM1F PE=1 SV=3	PPM1F (9)	PPM1F (8)	PPM1F (9;8)	Both		9	8		0.121164	0.829494	0.0334867		0.692771	0.447852	-0.170846		0.415209	0.710724	0.0536745		0.0218821	0.98302	0.00535571		0.438658	1	0.0911326		0.114664	1	0.0464936		0.0841097	0.990867	0.0176389		0.19555	1	-0.039426			0.0278286	-0.0283578	-0.0484725	-0.098344	0.0244924	0.0644747	0.0793521	0.0380878	-0.0238409	-0.0149065	0.109622	-0.119082	0.110451	-0.248343	0.0778618	-0.0587581	0.205267	0.00290667	0.219182	-0.0582289
4917	Q9NWS8	RMND1	Required for meiotic nuclear division protein 1 homolog OS=Homo sapiens GN=RMND1 PE=1 SV=2	RMND1 (9)	RMND1 (9)	RMND1 (9;9)	Both		9	9		0.452674	0.587859	0.0882333		0.0146624	0.994544	0.00159802		0.158649	0.947368	0.0109296		0.0458044	0.984393	0.00527108		0.255415	1	-0.0192262		0.0222013	1	-0.00229022		0.798683	0.981036	0.120442		0.0763859	1	-0.0357112			-0.0244994	0.0240752	0.144442	0.031297	0.030985	0.0377388	0.00998952	0.131405	0.0336725	0.10656	-0.018086	0.0179254	0.0317323	-0.0283934	-0.00941826	-0.027489	-0.0268751	0.11973	-0.0166863	-0.167732
4948	O75150	RNF40	E3 ubiquitin-protein ligase BRE1B OS=Homo sapiens GN=RNF40 PE=1 SV=4	RNF40 (14)	RNF40 (13)	RNF40 (14;13)	Both		14	13		0.329878	0.574823	0.0930368		1.70908	0.549471	-0.115134		0.971102	0.681608	-0.057905		0.0702518	0.983271	0.00526967		0.593083	1	0.0823686		0.0144557	1	-0.00134717		1.4862	0.961371	0.0402967		0.505704	1	-0.0664713			-0.0358001	0.0349113	0.17874	-0.119372	-0.0665806	0.00262653	-0.0129395	0.0407387	-0.0857014	-0.0974251	-0.0527635	0.0510798	0.00604695	-0.112183	-0.0505157	0.00662656	0.0605803	0.0491079	-0.0340893	-0.0262643
4944	Q5VTB9	RNF220	E3 ubiquitin-protein ligase RNF220 OS=Homo sapiens GN=RNF220 PE=1 SV=1	RNF220 (5)	RNF220 (2)	RNF220 (5;2)	Both		5	2		0.698983	0.370422	0.169337		0.159389	0.833703	-0.0392761		0.055099	0.835695	0.0423989		0.010122	0.986865	0.00512425		0.0442661	1	0.0362126		0.118259	1	0.118914		0.466019	1	0.215562		0.121498	1	0.0826806			-0.00270886	0.00270207	0.0969829	-0.114423	-0.182389	-0.136648	-0.0449325	0.134692	-0.0988237	-0.096438	0.0887789	-0.0949508	0.238601	0.0327811	0.264097	0.143807	0.199066	0.303591	0.418359	0.268958
2537	P52597	HNRNPF	Heterogeneous nuclear ribonucleoprotein F OS=Homo sapiens GN=HNRNPF PE=1 SV=3	HNRNPF (14)	HNRNPF (13)	HNRNPF (14;13)	Both		14	13		1.76142	0.433467	0.121763		1.55257	0.508142	-0.131784		1.75818	0.414998	0.123645		0.0598368	0.983843	0.00506091		0.832677	1	0.0405268		0.0645202	1	0.0057326		0.585501	0.985061	0.0178577		0.328563	1	-0.0315571			0.0526584	-0.0546184	0.107353	-0.10917	0.114941	0.013238	0.150084	0.0284022	0.102836	-0.0567006	0.0406827	-0.0420148	0.134527	-0.156044	0.130703	-0.00476223	0.176613	0.015789	0.154273	0.00206215
311	P53677	AP3M2	AP-3 complex subunit mu-2 OS=Homo sapiens GN=AP3M2 PE=2 SV=1	AP3M2 (9)	AP3M2 (7)	AP3M2 (9;7)	Both		9	7		0.946219	0.457831	0.121548		0.309937	0.903081	-0.0207288		0.936805	0.48056	-0.108279		0.0653461	0.983709	0.00502887		0.0630833	1	-0.00779714		0.00920485	1	0.00155697		0.324252	0.982868	-0.0192595		0.754636	1	0.0742743			0.0194531	-0.0197066	0.0840025	-0.0102092	-0.0749252	0.0142436	-0.136218	-0.0330898	-0.147171	0.104067	0.0562165	-0.0587089	0.15772	-0.0326214	-0.143005	-0.00555877	-0.0973063	0.00325557	-0.0676454	0.0531666
2496	P58876	HIST1H2BD	Histone H2B type 1-D OS=Homo sapiens GN=HIST1H2BD PE=1 SV=2	HIST1H2BD (45)	HIST1H2BD (64)	HIST1H2BD (45;64)	Both		45	64		1.51508	0.366572	-0.154031		0.337643	0.599295	0.111035		0.214193	0.749754	-0.0518363		0.0181118	0.985669	0.00501674		0.0817646	1	0.0609148		0.0754355	1	0.0483883		0.352965	0.964169	0.0879724		0.281503	1	0.169967			-0.09443	0.0885727	-0.145462	0.211066	0.0196498	-0.070804	0.224855	0.0997292	0.179905	-0.0128331	-0.044444	0.0432668	-0.166117	0.00748689	-0.12684	0.0773202	-0.210215	0.0827318	-0.190319	0.359283
6046	Q9NX78	TMEM260	Transmembrane protein 260 OS=Homo sapiens GN=TMEM260 PE=2 SV=3	TMEM260 (3)	TMEM260 (1)	TMEM260 (3;1)	Both		3	1		0.537843	0.50826	-0.099665		0.786603	0.336647	-0.256273		0.0771382	0.802846	-0.0467085		0.00603408	0.988064	0.00500665		0.396107	1	0.236644		0.065004	1	-0.0670672		0.16703	0.974454	0.125061		0.192874	1	-0.188839			-0.16725	0.149769	-0.0610404	-0.162716	0.123752	0.228109	0.155687	0.0678571	0.161111	0.0721457	0.0574377	-0.0600375	-0.14833	-0.35987	-0.227209	-0.228136	0.214143	0.182237	-0.398703	-0.44985
315	Q9UPM8	AP4E1	AP-4 complex subunit epsilon-1 OS=Homo sapiens GN=AP4E1 PE=1 SV=2	AP4E1 (6)	AP4E1 (3)	AP4E1 (6;3)	Both		6	3		0.924473	0.723535	-0.0477261		1.64215	0.59279	-0.0957794		0.294286	0.748615	0.0531321		0.0769672	0.983174	0.00497994		0.421879	1	-0.0851052		0.234394	1	0.0426155		0.80694	0.969948	-0.0296378		0.254014	1	-0.0524994			0.0247658	-0.0251825	-0.0415394	-0.0973354	-0.00325267	0.00206249	-0.0834657	-0.0336317	0.0777586	0.0149248	-0.0490361	0.0475902	-0.0548441	-0.0951546	0.108586	0.00696617	0.0185884	-0.0166152	0.112805	-0.110895
879	Q16204	CCDC6	Coiled-coil domain-containing protein 6 OS=Homo sapiens GN=CCDC6 PE=1 SV=2	CCDC6 (9)	CCDC6 (7)	CCDC6 (9;7)	Both		9	7		0.474319	0.508661	0.112691		0.633674	0.757105	-0.0517152		0.169194	0.837354	0.0354893		0.0742104	0.983492	0.00497068		0.00877495	0.998676	0.00216834		0.0216417	1	-0.00845339		0.907348	0.973463	0.0958115		1.01145	1	0.0797272			0.0427802	-0.0440594	0.0426717	-0.0774612	-0.0288629	0.015372	-0.00186274	0.0750484	-0.07528	0.06492	0.0265491	-0.0271442	0.181773	-0.0269062	0.0989045	-0.00636776	0.076241	0.125579	0.128415	0.103539
308	Q13367	AP3B2	AP-3 complex subunit beta-2 OS=Homo sapiens GN=AP3B2 PE=1 SV=2	AP3B2 (25)	AP3B2 (23)	AP3B2 (25;23)	Both		25	23		1.27878	0.892332	0.0193018		0.681957	0.87687	-0.0283444		1.14832	0.288047	-0.214662		0.0317786	0.986311	0.00492223		0.393535	1	0.0355903		0.208754	1	0.0293031		0.0303711	0.997083	0.00481543		0.113952	1	0.0182353			-0.0105024	0.01042	0.0149872	-0.0400816	-0.241799	-0.0392624	-0.18662	0.0268078	-0.2262	-0.00695408	-0.00714739	0.00713731	0.0235701	-0.0166535	-0.187572	0.0490607	-0.17157	-0.00737866	-0.144564	0.0532229
2331	Q86YR5	GPSM1	G-protein-signaling modulator 1 OS=Homo sapiens GN=GPSM1 PE=1 SV=2	GPSM1 (21)	GPSM1 (15)	GPSM1 (21;15)	Both		21	15		0.00789105	0.988123	0.00247073		0.349003	0.800916	0.048336		0.197968	0.90105	0.0207312		0.0110444	0.987068	0.00491944		0.156848	1	0.0192747		0.430626	1	-0.0487214		0.105776	0.963042	-0.0469554		0.0439005	1	-0.0249763			-0.0227299	0.0223632	-0.0848337	0.0900573	-0.0114809	-0.119748	0.0681186	-0.118526	-0.0275645	-0.153842	-0.00602016	0.00601646	0.08959	0.0064295	0.0527581	0.129402	0.0117081	0.0342694	-0.028601	0.113543
183	Q9Y3D8	AK6	Adenylate kinase isoenzyme 6 OS=Homo sapiens GN=AK6 PE=1 SV=1	AK6 (2)	AK6 (3)	AK6 (2;3)	Both		2	3		1.42093	0.364738	0.15651		0.600743	0.498779	0.156591		0.316219	0.398514	0.170989		0.0106688	0.987134	0.00491029		0.0117538	1	0.0075025		0.0731846	1	0.0409619		0.015242	0.995033	0.00713231		0.0160934	1	-0.00992126			-0.06751	0.0644517	0.124255	0.230928	0.00594436	-0.123926	0.282516	-0.0423306	0.173749	-0.149971	0.0397027	-0.0409739	0.186601	0.0800888	0.333869	0.131582	0.0723016	0.064251	0.247988	0.137784
4439	Q13362	PPP2R5C	Serine/threonine-protein phosphatase 2A 56 kDa regulatory subunit gamma isoform OS=Homo sapiens GN=PPP2R5C PE=1 SV=3	PPP2R5C (8)	PPP2R5C (7)	PPP2R5C (8;7)	Both		8	7		0.532886	0.485374	-0.121111		0.200182	0.92191	0.0180359		0.219848	0.893757	-0.0203287		0.0156025	0.986753	0.0048822		0.862338	1	-0.0949718		0.729102	1	-0.0891359		0.181194	0.965242	-0.0687932		0.095058	1	0.0280367			-0.049374	0.0477102	-0.0565285	0.0433469	0.00617539	0.0918418	-0.14433	0.0367562	-0.10919	0.0101379	-0.0115715	0.0115201	-0.186551	-0.00813272	-0.0476904	-0.082935	-0.0871288	-0.165436	-0.110596	0.0548423
2199	Q3B7J2	GFOD2	Glucose-fructose oxidoreductase domain-containing protein 2 OS=Homo sapiens GN=GFOD2 PE=2 SV=1	GFOD2 (3)	GFOD2 (4)	GFOD2 (3;4)	Both		3	4		1.03995	0.567074	0.0840557		0.306598	0.903511	0.0222072		2.59168	0.374853	-0.138944		0.0146894	0.986973	0.00477709		0.569802	1	-0.0431187		0.707528	1	-0.0514031		0.199604	0.962865	0.0593114		0.11486	1	-0.0437628			-0.0306613	0.0300043	0.0614871	0.0441201	-0.139952	0.0956285	-0.201728	0.0863395	-0.174147	0.0528826	-0.0203827	0.0201698	0.106189	-0.000140603	-0.138371	-0.0865092	-0.162834	0.0414025	-0.206982	-0.131289
6124	Q96S44	TP53RK	TP53-regulating kinase OS=Homo sapiens GN=TP53RK PE=1 SV=2	TP53RK (9)	TP53RK (8)	TP53RK (9;8)	Both		9	8		0.422291	0.766924	-0.0468261		0.0336069	0.972658	-0.0075266		0.0945825	0.890628	-0.024558		0.0169156	0.987062	0.00468655		0.382921	1	0.0987272		0.148737	1	0.0441115		0.0262718	0.995828	-0.00751802		0.226365	1	0.0733358			0.00809791	-0.0081386	-0.014222	0.0563801	0.052706	0.0825625	0.0940666	-0.0407754	0.0870889	0.164506	-0.0170864	0.016946	-0.0795207	-0.0715238	-0.101913	-0.0732799	0.0541812	0.0350219	-0.0480725	-0.00855133
5056	O75582	RPS6KA5	Ribosomal protein S6 kinase alpha-5 OS=Homo sapiens GN=RPS6KA5 PE=1 SV=1	RPS6KA5 (4)	RPS6KA5 (6)	RPS6KA5 (4;6)	Both		4	6		1.37062	0.126526	-0.732803		0.217661	0.857373	0.0346547		0.318698	0.721728	-0.0601763		0.00898763	0.989154	0.00451457		0.960214	1	-0.300951		0.063276	1	-0.012483		0.764796	1	-0.487161		0.146248	1	0.0675544			-0.0153654	0.0151938	-0.790156	0.0834272	-0.00307506	-0.135767	-0.350377	-0.462077	-0.0569853	0.0561946	-0.0220726	0.0218167	-0.675664	-0.0143315	-0.117491	0.144582	-0.372092	-0.503431	-0.088547	0.0877296
5321	Q99961	SH3GL1	Endophilin-A2 OS=Homo sapiens GN=SH3GL1 PE=1 SV=1	SH3GL1 (14)	SH3GL1 (8)	SH3GL1 (14;8)	Both		14	8		0.380169	0.829366	0.0307989		0.19095	0.808286	0.048003		0.390644	0.868214	0.0244989		0.0741992	0.985209	0.00449735		0.0400917	1	-0.0071044		0.451992	1	-0.0660595		0.939621	0.96409	0.0356232		0.540421	1	0.0471911			0.0252241	-0.0256567	0.0549639	0.124647	0.0410013	-0.00348341	0.0671696	0.0296775	0.00193608	0.0760596	-0.0416841	0.0406558	0.00590342	-0.0293717	0.007266	0.0117476	-0.033111	0.0498331	-0.0857877	0.0265868
4863	P35251	RFC1	Replication factor C subunit 1 OS=Homo sapiens GN=RFC1 PE=1 SV=4	RFC1 (2)	RFC1 (2)	RFC1 (2;2)	Both	Nuclear (100% filter)	2	2		0.30199	0.373822	-0.198802		0.644665	0.516635	-0.139912		0.875651	0.166824	-0.344779		0.028116	0.986014	0.00433728		0.288994	1	0.188291		0.263321	1	0.160243		0.50412	0.963798	-0.0580883		2.35815	1	-0.283141			0.0275041	-0.0280207	-0.000108009	-0.209872	-0.24467	0.015364	0.0403061	-0.0222871	-0.00275676	-0.269095	0.112779	-0.122804	-0.402767	-0.0752231	-0.450159	-0.0119602	-0.358554	-0.0904857	-0.371586	-0.293783
4945	Q96BH1	RNF25	E3 ubiquitin-protein ligase RNF25 OS=Homo sapiens GN=RNF25 PE=1 SV=1	RNF25 (6)	RNF25 (8)	RNF25 (6;8)	Both		6	8		0.153897	0.849441	-0.0291458		0.0307287	0.989808	0.00316698		0.794399	0.342293	-0.173499		0.0385625	0.986088	0.00424826		0.184078	1	0.0371412		0.164546	1	-0.0332862		0.269504	0.986297	0.017232		1.02342	1	0.0758265			-0.0413654	0.0401874	0.0254116	0.0121906	-0.112978	-0.0146007	-0.139175	0.0353832	-0.223615	0.0968149	-0.0710425	0.0679434	-0.0858418	-0.00799523	-0.236158	0.0209586	-0.135679	0.00543866	-0.192094	0.061196
1883	Q16394	EXT1	Exostosin-1 OS=Homo sapiens GN=EXT1 PE=1 SV=2	EXT1 (1)	EXT1 (2)	EXT1 (1;2)	Both		1	2		0.884364	0.770171	-0.0398945		0.146934	0.644465	0.107938		0.540372	0.700484	0.0592135		0.0143296	0.989028	0.00420876		0.0743565	1	0.0157394		0.166024	1	-0.058195		0.0618233	0.991633	0.0173609		0.524773	1	0.142837			0.0407579	-0.041916	-0.0345708	0.330538	0.0250453	0.0857446	0.133339	0.00868593	0.107181	0.19395	-0.0235318	0.0232357	-0.0459453	-0.11539	0.0926547	-0.0780541	0.0158397	0.0337263	-0.105871	0.0994154
3749	Q9NVX2	NLE1	Notchless protein homolog 1 OS=Homo sapiens GN=NLE1 PE=1 SV=4	NLE1 (8)	NLE1 (10)	NLE1 (8;10)	Both		8	10		0.368939	0.837422	0.032388		0.555861	0.62317	-0.0992341		0.504482	0.519199	0.110328		0.0264225	0.988914	0.00419384		0.0366996	1	0.0100162		0.330779	1	-0.0756312		0.0321478	0.994831	0.00841547		0.142179	1	-0.0320129			0.00102603	-0.00102624	0.058728	-0.0520663	0.050585	-0.0408621	0.0568833	-0.0556762	-0.0256949	-0.0901327	0.0154014	-0.0156235	0.00593682	-0.146513	0.16996	0.0491386	0.183694	0.0807837	0.0949779	0.0343836
3544	O75113	N4BP1	NEDD4-binding protein 1 OS=Homo sapiens GN=N4BP1 PE=1 SV=4	N4BP1 (11)	N4BP1 (10)	N4BP1 (11;10)	Both		11	10		0.25783	0.911089	0.0163075		0.916583	0.722709	-0.0573706		0.521045	0.865388	-0.0251568		0.0680162	0.98679	0.0040576		0.113671	1	-0.016152		1.19095	1	-0.0693258		0.853187	0.966991	-0.0312197		0.259039	1	-0.036257			-0.0484254	0.0468233	0.0010384	-0.0391598	-0.0233327	0.00732674	-0.0844102	-0.0365526	-0.103596	0.0100068	-0.0131324	0.0130599	0.0307392	-0.0764187	-0.0278182	-4.88439e-05	0.000955391	-0.018609	-0.0862066	-0.0752428
4533	P48634	PRRC2A	Protein PRRC2A OS=Homo sapiens GN=PRRC2A PE=1 SV=3	PRRC2A (33)	PRRC2A (27)	PRRC2A (33;27)	Both		33	27		0.463951	0.921824	0.0143073		0.177771	0.81075	-0.048744		0.623893	0.600195	0.0845702		0.0273004	0.989128	0.00400535		0.12629	1	-0.0189879		0.713892	1	0.100558		0.292409	0.961589	0.0409826		0.202776	1	0.0288396			0.00504539	-0.00505999	0.0224244	-0.132588	0.0482115	0.0452854	0.102037	0.0734333	0.172903	0.0597387	0.0242838	-0.0247883	0.00593065	0.0348404	0.120669	-0.0375343	0.0288677	0.0162831	0.197093	0.0056917
5285	Q53H47	SETMAR	Histone-lysine N-methyltransferase SETMAR OS=Homo sapiens GN=SETMAR PE=1 SV=2	SETMAR (6)	SETMAR (7)	SETMAR (6;7)	Both		6	7		2.19416	0.693683	-0.0513701		0.404192	0.815138	-0.0439379		0.146921	0.931656	-0.0144319		0.1326	0.986711	0.00390958		0.460593	1	-0.0599216		0.155174	1	-0.0154725		0.323042	0.963259	0.0446706		0.0170457	1	0.00541614			0.00437993	-0.0043906	-0.0483696	-0.0115575	0.0152602	-0.00272428	-0.0364197	0.0902144	-0.0162354	0.0986893	-0.0206109	0.0203925	-0.0544851	-0.0764329	-0.0442385	0.0104289	-0.112402	0.00683146	-0.043688	-0.0801524
1577	Q5QJE6	DNTTIP2	Deoxynucleotidyltransferase terminal-interacting protein 2 OS=Homo sapiens GN=DNTTIP2 PE=1 SV=2	DNTTIP2 (15)	DNTTIP2 (17)	DNTTIP2 (15;17)	Both		15	17		1.27706	0.518815	0.0927317		0.913216	0.621262	-0.0892128		0.191622	0.758681	0.0535881		0.0608677	0.987038	0.0038402		0.0969093	1	-0.0278353		0.305509	1	0.0854639		0.562254	0.961527	0.0612415		0.261077	1	-0.0721324			-0.0104466	0.010365	0.0714694	-0.0612881	-0.0324831	-0.00726501	0.030741	0.0955771	0.115049	-0.152975	0.0448013	-0.0464048	0.113152	-0.11798	0.138817	0.0141029	0.0199219	0.0337438	0.162212	0.0155479
6703	Q9HCK1	ZDBF2	DBF4-type zinc finger-containing protein 2 OS=Homo sapiens GN=ZDBF2 PE=1 SV=3	ZDBF2 (4)	ZDBF2 (3)	ZDBF2 (4;3)	Both		4	3		2.14926	0.250365	-0.229626		1.56254	0.487431	-0.140565		0.493437	0.751601	0.0456408		0.0100525	0.98993	0.00382721		0.462537	1	-0.0466312		0.8202	1	-0.0655421		0.111571	0.965762	0.0388875		0.137115	1	-0.0872783			-0.0398236	0.0387295	-0.237717	-0.152035	0.0278195	0.107121	0.0283374	0.0392601	-0.0189568	0.0994546	-0.0826622	0.0784525	-0.224188	-0.131748	0.0608102	-0.102118	-0.0329703	0.0435173	-0.0234977	-0.269009
4130	P40855	PEX19	Peroxisomal biogenesis factor 19 OS=Homo sapiens GN=PEX19 PE=1 SV=1	PEX19 (15)	PEX19 (8)	PEX19 (15;8)	Both		15	8		0.217561	0.95177	0.00935587		0.191693	0.882377	-0.0298886		0.17522	0.828343	0.0392628		0.0231146	0.990045	0.00379629		0.0369863	1	-0.0116545		0.030055	1	-0.00727879		0.00676019	0.997427	-0.00185968		0.0612114	1	0.0125647			0.00650158	-0.00652687	-0.00388516	0.0177324	0.107593	0.0502688	0.101326	0.0715563	0.013217	0.0645663	0.0063307	-0.00638123	0.022559	-0.0775474	-0.0291049	-0.0427142	-0.0461472	-0.067721	0.0507131	-0.0318823
5428	K7ESP7	SLC44A2	Choline transporter-like protein 2 (Fragment) OS=Homo sapiens GN=SLC44A2 PE=1 SV=1	SLC44A2 (1)	SLC44A2 (2)	SLC44A2 (1;2)	Both		1	2		0.0607667	0.906182	0.0191159		0.485425	0.635561	0.0831371		0.339657	0.339627	-0.202591		0.00683575	0.990433	0.00376472		0.0386769	1	0.0252846		0.281588	1	-0.1693		0.0740926	0.966795	0.0372711		0.0222407	1	-0.0131094			-0.155963	0.140651	-0.0652421	0.100953	-0.0234808	0.14697	-0.249331	0.0429628	-0.469876	0.0939422	-0.0863235	0.081731	0.0935214	0.0553692	-0.391655	-0.149393	-0.115236	0.0291563	-0.283859	-0.122584
3925	Q13416	ORC2	Origin recognition complex subunit 2 OS=Homo sapiens GN=ORC2 PE=1 SV=2	ORC2 (8)	ORC2 (8)	ORC2 (8;8)	Both		8	8		1.56959	0.634208	-0.0661658		3.49144	0.457856	-0.147388		0.381837	0.486602	0.125795		0.0367072	0.990125	0.00365215		0.243095	1	-0.0763531		0.160283	1	-0.0507625		0.110975	0.986628	-0.0182061		0.051219	1	0.00536466			-0.00722724	0.0071866	-0.0763916	-0.147226	0.0293349	-0.024691	0.00844521	0.0315807	0.0767489	0.0260974	0.0176016	-0.0178831	-0.056101	-0.14771	0.222094	0.0318343	0.0902774	-0.0608497	0.0731549	-0.00822482
650	O95861	BPNT1	3'(2'),5'-bisphosphate nucleotidase 1 OS=Homo sapiens GN=BPNT1 PE=1 SV=1	BPNT1 (9)	BPNT1 (11)	BPNT1 (9;11)	Both		9	11		0.401633	0.547895	-0.0982754		0.368222	0.512905	0.16448		1.54135	0.458583	0.10826		0.0429526	0.988871	0.00356413		0.159841	1	0.100197		0.00286396	1	0.000844369		0.0875266	0.995558	-0.00988167		1.24906	1	-0.0387909			0.0650808	-0.0681118	-0.173661	0.297262	0.124653	-0.00258463	0.398475	-0.0405403	0.189637	-0.0288387	0.00724563	-0.00730814	-0.0244365	0.0301524	0.0903208	0.00816614	0.0168928	0.0263585	0.0270248	-0.0431616
1807	P54764	EPHA4	Ephrin type-A receptor 4 OS=Homo sapiens GN=EPHA4 PE=1 SV=1	EPHA4 (5)	EPHA4 (1)	EPHA4 (5;1)	Both		5	1		0.102126	0.918572	0.0167041		0.4242	0.502882	0.165739		1.592	0.484565	0.101281		0.00935089	0.991517	0.00347407		1.02097	1	-0.111185		0.651639	1	-0.125268		0.391703	0.985103	0.135671		0.0300189	1	0.016978			-0.0631303	0.0604459	-0.0309817	0.0503402	0.108869	0.10572	0.0118333	0.161607	0.0229798	0.163993	-0.0151187	0.0150148	0.0629957	0.279744	0.0922986	-0.100166	-0.0330363	0.115288	-0.0723482	-0.124483
2359	P49840	GSK3A	Glycogen synthase kinase-3 alpha OS=Homo sapiens GN=GSK3A PE=1 SV=2	GSK3A (6)	GSK3A (6)	GSK3A (6;6)	Both		6	6		0.617842	0.248452	-0.302		0.16297	0.89184	0.0267908		0.515706	0.497963	-0.114866		0.0121873	0.9914	0.00340061		0.0664595	1	-0.0455183		0.237679	1	-0.0493836		0.520346	1	-0.312832		0.164515	1	0.0900047			0.0428017	-0.0440822	-0.425685	-0.0234354	-0.178678	-0.0745901	-0.35896	-0.488039	-0.193948	-0.0703962	-0.0027024	0.00270687	-0.178954	0.076379	-0.0516917	0.0807533	0.0375537	-0.131462	-0.135189	0.256569
6655	Q969M3	YIPF5	Protein YIPF5 OS=Homo sapiens GN=YIPF5 PE=1 SV=1	YIPF5 (2)	YIPF5 (2)	YIPF5 (2;2)	Both	Ergic/cisGolgi	2	2		0.105243	0.873018	0.0270954		0.362715	0.925021	-0.0167952		0.479109	0.796755	-0.0390899		0.0594915	0.98997	0.00326634		1.08411	1	0.109786		0.0337899	1	-0.00299629		0.241183	0.966119	0.0834025		0.382095	1	-0.0492994			-0.0272669	0.0267443	0.103542	-0.0183504	-0.014074	0.00383287	0.0898848	0.19175	-0.040396	-0.0087458	-0.0371412	0.0363363	-0.0500146	-0.0159037	-0.0647696	0.00203604	0.0508427	-0.0190762	-0.0444401	-0.0839841
2914	Q14657	LAGE3	EKC/KEOPS complex subunit LAGE3 OS=Homo sapiens GN=LAGE3 PE=1 SV=2	LAGE3 (1)	LAGE3 (2)	LAGE3 (1;2)	Both		1	2		0.360666	0.478802	0.127625		0.473924	0.432695	-0.198262		1.54061	0.322297	0.166865		0.0230588	0.990131	0.00318843		0.347455	1	-0.108117		0.382324	1	-0.0812389		0.833735	0.976693	-0.111663		0.406308	1	0.0541051			0.104411	-0.112487	0.234912	-0.324964	0.184832	-0.00693499	0.150437	-0.080655	0.147851	0.0160382	-0.0160732	0.0159525	0.0162387	-0.0756586	0.144798	0.00921338	-0.0370397	-0.140393	0.0193016	0.0944505
4697	Q13637	RAB32	Ras-related protein Rab-32 OS=Homo sapiens GN=RAB32 PE=1 SV=3	RAB32 (5)	RAB32 (4)	RAB32 (5;4)	Both		5	4		0.317685	0.687066	0.0647086		0.00123836	0.998539	-0.000300584		0.00851108	0.994606	0.00112235		0.0715227	0.990101	0.00317887		0.296085	1	0.0358541		0.182853	1	0.0275109		0.94175	0.961366	0.0589102		1.64847	1	0.111675			0.0172024	-0.0173989	0.00284831	0.066525	0.0372663	0.0129312	0.0601421	0.045711	-0.0103112	0.109438	-0.0234876	0.0231929	0.126323	-0.0673717	-0.0352671	-0.00681904	0.0135653	0.0782215	0.0673321	0.120024
3697	P51957	NEK4	Serine/threonine-protein kinase Nek4 OS=Homo sapiens GN=NEK4 PE=1 SV=2	NEK4 (2)	NEK4 (2)	NEK4 (2;2)	Both		2	2		1.55871	0.452669	-0.1169		2.86784	0.275731	0.286909		0.623222	0.194947	0.333004		0.00288488	0.993986	0.00310554		0.276679	1	-0.125507		0.331453	1	-0.151932		0.159619	0.978264	-0.156504		0.0840321	1	0.0887381			0.0659435	-0.069058	-0.123293	0.305395	0.193789	-0.296094	0.228757	-0.083455	0.205834	-0.0689633	0.0277515	-0.0283979	-0.112388	0.266543	0.470338	0.300425	0.184356	-0.225222	0.154428	0.25077
4830	P18754	RCC1	Regulator of chromosome condensation OS=Homo sapiens GN=RCC1 PE=1 SV=1	RCC1 (11)	RCC1 (13)	RCC1 (11;13)	Both		11	13		0.636451	0.460419	-0.124025		0.202524	0.546672	0.163188		0.496246	0.280254	0.242044		0.00598352	0.993139	0.00309087		0.17583	1	0.199598		0.106409	1	0.0846583		0.00141723	1	0.000874795		0.146011	1	-0.0705293			0.088105	-0.0937762	-0.185381	0.408411	0.380685	-0.140826	0.783797	-0.122517	0.547384	-0.14085	-0.02279	0.0225148	-0.0656424	-0.0850074	0.100429	0.144035	0.0965149	0.127475	0.103047	0.00299952
4749	Q9P0K7	RAI14	Ankycorbin OS=Homo sapiens GN=RAI14 PE=1 SV=2	RAI14 (19)	RAI14 (15)	RAI14 (19;15)	Both	Actin binding proteins	19	15		0.415881	0.718837	-0.0561819		0.594441	0.556963	0.131936		0.166932	0.768278	-0.0528482		0.0377761	0.99155	0.00300533		0.347681	1	0.109375		0.298016	1	0.0937921		0.419743	0.960651	0.0455763		1.09821	1	0.100236			-0.0270801	0.0265646	-0.016088	0.189865	0.0435176	0.0248362	0.10743	0.0810962	0.0678366	0.123601	-0.00245421	0.00245863	-0.0965314	0.0737506	-0.14947	-0.019081	0.00536756	0.0158115	0.0137956	0.0826269
5378	P53007	SLC25A1	Tricarboxylate transport protein, mitochondrial OS=Homo sapiens GN=SLC25A1 PE=1 SV=2	SLC25A1 (13)	SLC25A1 (9)	SLC25A1 (13;9)	Both	Mitochondrion-IM	13	9		0.58573	0.83732	0.0284399		0.573643	0.429957	0.201055		0.0624647	0.880989	0.0287508		0.0491783	0.990587	0.00300344		0.148708	1	0.0682736		0.0285238	1	0.0162464		0.500105	0.970228	0.0930064		0.390004	1	0.157839			0.0467031	-0.0482348	0.0277071	0.294757	0.162615	0.00152348	0.170143	0.145986	0.16453	0.277898	0.0163009	-0.0165465	0.028284	0.106464	-0.106002	0.00359477	0.0230176	0.0451451	-0.0754239	0.0428979
3222	P51608	MECP2	Methyl-CpG-binding protein 2 OS=Homo sapiens GN=MECP2 PE=1 SV=1	MECP2 (11)	MECP2 (9)	MECP2 (11;9)	Both	Nuclear (100% filter)	11	9		0.30625	0.359147	-0.208793		0.110351	0.766753	-0.060409		0.394041	0.260104	-0.277886		0.00682798	0.992825	0.00299663		0.251626	1	0.17401		0.506386	1	0.371123		0.317655	1	0.172017		0.305313	1	0.146509			-0.136649	0.124743	-0.00355004	-0.226694	-0.495287	0.114435	-0.03527	0.329375	0.15996	0.0119992	0.0875493	-0.0935508	-0.42299	0.0969223	-0.0694382	-0.117396	-0.181436	0.0116975	0.0175605	0.278058
3848	Q9Y5A7	NUB1	NEDD8 ultimate buster 1 OS=Homo sapiens GN=NUB1 PE=1 SV=2	NUB1 (5)	NUB1 (6)	NUB1 (5;6)	Both		5	6		0.315899	0.808469	-0.0356055		0.98292	0.722784	0.0566174		1.36532	0.447777	0.114545		0.0082817	0.993285	0.00291391		0.0535594	1	-0.0179177		0.0827845	1	0.0392422		0.0342257	0.994025	0.014208		0.44751	1	0.150708			0.052371	-0.0543089	-0.00142188	0.071283	0.137729	-0.0951417	0.192652	-0.0724079	0.293312	0.231791	0.00901821	-0.00910748	-0.0708027	0.0409383	0.0903472	0.099956	-0.000411355	0.105638	0.0132485	0.0744389
2366	P48637	GSS	Glutathione synthetase OS=Homo sapiens GN=GSS PE=1 SV=1	GSS (19)	GSS (16)	GSS (19;16)	Both		19	16		1.03539	0.559516	0.0884089		3.00949	0.580231	0.101317		0.356151	0.856671	0.0294261		0.101035	0.99159	0.00276867		0.149839	1	0.047463		0.141534	1	-0.0430988		0.90492	0.962741	0.0633709		0.712559	1	0.0462336			-0.0172353	0.0170211	0.0682305	0.104441	0.0547914	0.00312618	0.172821	0.0786442	0.0782494	0.0634695	-0.0162563	0.0161321	0.108418	0.0980224	0.00389153	0.00224194	-0.0192123	0.0534657	-0.105764	0.0343659
5167	Q8NBX0	SCCPDH	Saccharopine dehydrogenase-like oxidoreductase OS=Homo sapiens GN=SCCPDH PE=1 SV=1	SCCPDH (9)	SCCPDH (13)	SCCPDH (9;13)	Both		9	13		1.0331	0.590446	-0.0753013		0.616051	0.780434	-0.0460909		0.0104793	0.988753	0.00297523		0.0210515	0.992845	0.00273283		0.140632	1	-0.0373719		0.0794505	1	-0.0211336		0.57428	0.968545	-0.0661061		0.120917	1	0.0233413			0.0517684	-0.0536608	-0.0976383	-0.0692293	0.0811019	0.0363891	0.00236592	-0.0407991	-0.0182571	0.0800415	0.00747885	-0.00754471	-0.0539435	-0.0239317	-0.0761306	-0.0319026	-0.0721384	-0.0869266	-0.0190387	-0.0288723
972	A0A0J9YXJ0	CELF2	CUGBP Elav-like family member 2 OS=Homo sapiens GN=CELF2 PE=1 SV=1	CELF2 (5)	CELF2 (5)	CELF2 (5;5)	Both		5	5		0.581044	0.651819	-0.0627251		0.699014	0.396372	-0.206188		0.444866	0.299761	0.229197		0.0149708	0.992987	0.00252494		0.324872	1	-0.161		0.0880234	1	0.0468414		0.559844	0.962467	-0.0605111		0.504639	1	-0.0544898			0.0630858	-0.0659284	-0.0592412	-0.29456	0.0743532	-0.0318725	-0.00281914	-0.0431152	0.200518	-0.0402332	0.0878988	-0.0939486	-0.0706551	-0.122262	0.379596	0.0324763	0.134769	-0.0773034	0.347114	-0.0681427
2720	Q8TEX9	IPO4	Importin-4 OS=Homo sapiens GN=IPO4 PE=1 SV=2	IPO4 (9)	IPO4 (11)	IPO4 (9;11)	Both		9	11		1.92446	0.312174	0.179685		0.744184	0.658371	-0.0748808		0.849097	0.596842	0.0749177		0.0164018	0.99319	0.00248765		1.19315	1	0.15571		0.653195	1	0.0570515		0.973868	1	0.163341		0.0324188	1	-0.0105717			0.0612192	-0.0638912	0.188125	-0.0480242	0.0528019	0.0356818	0.25976	0.15318	0.130258	0.0816881	0.0584311	-0.0611198	0.168564	-0.104418	0.0943532	-0.0333868	0.198815	0.175797	0.131	-0.100537
6064	Q9P0T7	TMEM9	Transmembrane protein 9 OS=Homo sapiens GN=TMEM9 PE=1 SV=1	TMEM9 (3)	TMEM9 (1)	TMEM9 (3;1)	Both		3	1		0.152805	0.751938	-0.053018		1.68182	0.429343	-0.165034		0.152015	0.494689	0.143308		0.00349012	0.993744	0.00247406		0.00984499	1	0.0133253		0.259345	1	-0.244304		0.0562669	0.962956	-0.0525352		0.248136	1	-0.158167			0.0405491	-0.041695	-0.159207	-0.192496	-0.144094	-0.194635	-0.15147	-0.281277	-0.0905633	-0.0854661	-0.064283	0.061755	0.0513343	-0.139408	0.428874	0.197746	0.4629	0.179318	-0.113266	-0.227756
2005	Q6PIJ6	FBXO38	F-box only protein 38 OS=Homo sapiens GN=FBXO38 PE=1 SV=3	FBXO38 (3)	FBXO38 (5)	FBXO38 (3;5)	Both		3	5		0.605052	0.553588	-0.0870031		0.0650464	0.953737	-0.00948808		0.00104234	0.998121	-0.000371754		0.00672213	0.993968	0.00246494		0.0574838	1	0.0276245		0.0489815	1	0.0217197		0.019391	0.996462	0.0122446		0.238967	1	0.0782103			0.0174123	-0.0176138	-0.0443419	-0.0428621	0.0944648	-0.0989125	0.147648	-0.152298	0.125575	0.072203	-0.0969097	0.0911212	-0.132659	0.0208909	-0.0982033	0.100847	-0.0961377	0.178722	-0.0858744	0.0861526
6293	P10599	TXN	Thioredoxin OS=Homo sapiens GN=TXN PE=1 SV=3	TXN (15)	TXN (14)	TXN (15;14)	Both		15	14		0.04831	0.981286	-0.00351465		0.503643	0.586707	0.119827		0.560324	0.795245	-0.0431265		0.0130156	0.994116	0.002461		0.562257	1	0.104541		0.00436564	1	-0.000335373		0.186881	0.969501	-0.0324026		0.076194	1	-0.0192372			-0.0091671	0.00910333	-0.0245186	0.18433	-0.0637623	-0.0505524	0.114899	-0.0368944	-0.0526727	-0.0807817	0.00202213	-0.00203237	0.0174522	0.0552882	-0.0225276	0.0554374	0.00789438	-0.0230258	-0.034288	0.0471923
3458	Q9Y3D2	MSRB2	Methionine-R-sulfoxide reductase B2, mitochondrial OS=Homo sapiens GN=MSRB2 PE=1 SV=2	MSRB2 (2)	MSRB2 (2)	MSRB2 (2;2)	Both		2	2		1.23291	0.12175	-0.761944		0.916696	0.235149	-0.54493		0.0748272	0.793054	-0.0504613		0.0041388	0.99385	0.00243447		0.744597	1	-0.515743		0.520307	1	-0.405224		0.811828	1	-0.607082		0.500079	1	-0.440285			0.009455	-0.00951122	-0.641304	-0.406493	0.143112	0.159344	-0.443356	-0.400926	-0.242277	-0.175454	-0.149363	0.1358	-0.889394	-0.690176	-0.250845	-0.161285	-0.695862	-0.815179	-0.675904	-0.707057
5859	Q9NVG8	TBC1D13	TBC1 domain family member 13 OS=Homo sapiens GN=TBC1D13 PE=1 SV=3	TBC1D13 (7)	TBC1D13 (11)	TBC1D13 (7;11)	Both		7	11		1.19785	0.483964	0.113537		0.283868	0.719418	0.0709789		0.468654	0.660145	0.0734794		0.019001	0.994177	0.00239591		0.229576	1	0.0413051		0.0881237	1	-0.0131968		0.574419	0.972525	0.0683039		0.284374	1	0.0517629			-0.0192364	0.0189713	0.131786	0.146757	0.117867	-0.0330344	0.1619	0.0905394	0.056895	-0.000169757	-3.4139e-05	3.42241e-05	0.0951555	-0.00493142	0.0289591	0.0376937	0.0675361	0.0507278	0.0635376	0.108355
1981	Q53R41	FASTKD1	FAST kinase domain-containing protein 1, mitochondrial OS=Homo sapiens GN=FASTKD1 PE=1 SV=1	FASTKD1 (2)	FASTKD1 (1)	FASTKD1 (2;1)	Both		2	1		0.0435639	0.892751	0.0242791		0.0490026	0.952104	0.0113219		0.99838	0.24031	0.235093		0.00397073	0.993795	0.00238587		0.653631	1	-0.16777		0.388302	1	-0.123863		0.100535	0.972415	-0.0809383		0.0937617	1	0.0516439			0.109952	-0.11895	0.172921	-0.0105071	0.298624	-0.164796	0.126609	-0.299403	0.199128	0.110683	0.140539	-0.156309	-0.136746	0.0207675	0.159179	0.157184	-0.0043467	0.129915	0.0109484	-0.0150071
6774	Q8N1G0	ZNF687	Zinc finger protein 687 OS=Homo sapiens GN=ZNF687 PE=1 SV=1	ZNF687 (6)	ZNF687 (3)	ZNF687 (6;3)	Both	Nuclear (100% filter)	6	3		0.196521	0.928071	0.0131443		0.258054	0.761755	-0.0579224		0.0591499	0.806133	0.050855		0.00513224	0.993891	0.00232956		0.0500809	1	0.0434416		0.139055	1	0.115315		0.493448	1	0.227771		0.0132666	1	-0.00841764			-0.046454	0.0449765	0.0294177	-0.127418	-0.20027	-0.123944	0.134543	0.234709	0.106521	-0.158018	0.00990753	-0.0100117	-0.0039199	0.010782	0.30119	0.127812	0.0532591	0.224701	0.225028	0.145051
5001	Q9Y3U8	RPL36	60S ribosomal protein L36 OS=Homo sapiens GN=RPL36 PE=1 SV=3	RPL36 (8)	RPL36 (4)	RPL36 (8;4)	Both	Ribosome	8	4		0.279246	0.433978	0.160068		0.870461	0.593728	0.0978281		1.11864	0.312193	0.178672		0.00210677	0.994335	0.00229806		0.548521	1	-0.127598		0.0664453	1	-0.0402105		0.286975	1	-0.282484		0.0950884	1	0.0976004			0.0622079	-0.0649695	-0.0186831	0.106688	0.128781	-0.301583	-0.0206119	-0.355757	-0.0400213	-0.0112985	0.0962237	-0.103484	0.333809	0.0839576	0.223551	0.301168	0.117749	-0.209625	0.311933	0.206084
3228	Q9UHV7	MED13	Mediator of RNA polymerase II transcription subunit 13 OS=Homo sapiens GN=MED13 PE=1 SV=3	MED13 (3)	MED13 (1)	MED13 (3;1)	Both		3	1		0.2793	0.369286	-0.204395		0.196324	0.835675	0.0353906		0.545375	0.262415	-0.249331		0.0054123	0.994222	0.00228567		0.0501996	1	-0.0302938		0.041429	1	0.0231236		0.228136	0.969256	0.0934763		0.066673	1	-0.026649			-0.0673743	0.064328	0.0164793	0.043641	-0.115766	0.107903	-0.146328	0.18909	-0.118164	0.0350576	-0.157071	0.142117	-0.43427	0.0181402	-0.391896	-0.112331	-0.421922	-0.00656634	-0.343251	-0.0927843
4680	Q6WKZ4	RAB11FIP1	Rab11 family-interacting protein 1 OS=Homo sapiens GN=RAB11FIP1 PE=1 SV=3	RAB11FIP1 (5)	RAB11FIP1 (4)	RAB11FIP1 (5;4)	Both	Endosome	5	4		0.173419	0.806989	0.0404344		0.848434	0.558233	-0.125361		0.290797	0.772576	-0.0492419		0.019416	0.994197	0.00226195		0.371862	1	-0.0675615		0.309874	1	-0.0882028		0.343583	0.964676	-0.0847154		0.316581	1	-0.0624745			-0.0175309	0.0173095	-0.0308784	-0.0913292	-0.101111	0.0344759	-0.160232	-0.00673273	-0.22381	-0.120771	0.020424	-0.0207918	0.111453	-0.159688	0.00233243	-0.0302466	-0.0736698	-0.158469	-0.0513738	5.14219e-05
1621	F6QMI7	DST	Dystonin OS=Homo sapiens GN=DST PE=1 SV=2	DST (82)	DST (82)	DST (82;82)	Both		82	82		0.636871	0.518009	0.106629		2.40848	0.686492	-0.063838		1.84401	0.312608	0.179896		0.0207437	0.994083	0.00221587		0.298529	1	0.0150495		0.462747	1	-0.0247709		0.0146524	0.998052	-0.00216312		0.580356	1	-0.0630348			0.0130967	-0.0132084	0.149279	-0.0696091	0.19487	-0.027687	0.204799	-0.0349576	0.153341	-0.0886825	-0.0174561	0.0173085	0.0638493	-0.0581966	0.164792	0.031989	0.184963	0.0349334	0.15678	-0.033085
5426	Q96GZ6	SLC41A3	Solute carrier family 41 member 3 OS=Homo sapiens GN=SLC41A3 PE=1 SV=2	SLC41A3 (3)	SLC41A3 (2)	SLC41A3 (3;2)	Both		3	2		0.129001	0.889852	-0.0228392		0.661811	0.562605	-0.124117		0.466073	0.671572	-0.066535		0.00352258	0.994253	0.00199588		0.714714	1	-0.109832		0.922926	1	-0.153236		0.280705	0.984063	-0.145304		0.39252	1	-0.200967			0.0242819	-0.0246819	0.0294077	-0.177246	-0.0230812	0.158388	-0.150291	-0.131883	-0.248538	-0.117714	0.0464809	-0.0482026	-0.0761469	-0.0720502	-0.11105	-0.155457	-0.203505	-0.155794	-0.192065	-0.281289
5699	Q9P246	STIM2	Stromal interaction molecule 2 OS=Homo sapiens GN=STIM2 PE=1 SV=2	STIM2 (3)	STIM2 (2)	STIM2 (3;2)	Both		3	2		0.580633	0.481261	-0.122018		0.737619	0.754777	-0.0522757		0.062703	0.880081	0.0289977		0.00513433	0.994385	0.00195977		0.0284059	1	0.0135228		0.248433	1	-0.135473		0.420889	1	-0.211838		0.0222808	1	-0.0235155			0.0439499	-0.0453018	-0.0637345	-0.0307475	0.163689	0.107372	0.0186666	-0.0599849	0.0376934	0.270877	-0.00743268	0.00742068	-0.180983	-0.0744859	-0.106375	-0.104135	0.0656926	-0.360454	-0.251326	-0.31467
1982	Q9NYY8	FASTKD2	FAST kinase domain-containing protein 2, mitochondrial OS=Homo sapiens GN=FASTKD2 PE=1 SV=1	FASTKD2 (7)	FASTKD2 (9)	FASTKD2 (7;9)	Both	Mitochondrion-Mtx	7	9		2.49161	0.289941	0.190027		0.923824	0.723694	-0.0573314		1.37692	0.53958	0.0872251		0.00949211	0.993888	0.00194176		0.858051	1	-0.0764086		1.61183	1	0.0939487		0.19358	0.964217	0.0448826		0.737945	1	-0.14981			-0.00354082	0.00353009	0.176485	-0.0624413	0.0777472	-0.0539139	-0.0115874	-0.0150141	0.169411	-0.0986231	0.0635383	-0.0667083	0.201978	-0.0538119	0.0951125	0.056207	0.0316299	0.107072	0.191346	-0.198704
3017	Q5T3J3	LRIF1	Ligand-dependent nuclear receptor-interacting factor 1 OS=Homo sapiens GN=LRIF1 PE=1 SV=1	LRIF1 (4)	LRIF1 (3)	LRIF1 (4;3)	Both		4	3		0.151914	0.914597	0.0183158		0.374222	0.652106	-0.091367		0.39008	0.370655	0.181772		0.00672943	0.994274	0.00181116		0.639036	1	-0.34771		0.175526	1	0.078059		0.864578	1	0.268774		0.00860596	0.9993	-0.00404359			0.00577513	-0.00579488	-0.0183587	-0.163521	0.0460302	0.0765645	-0.187845	0.300256	0.269027	0.11891	-0.0230441	0.0227618	0.0548393	-0.0193636	0.317362	-0.0730932	-0.144182	0.240764	0.250483	-0.123526
1289	P21291	CSRP1	Cysteine and glycine-rich protein 1 OS=Homo sapiens GN=CSRP1 PE=1 SV=3	CSRP1 (3)	CSRP1 (2)	CSRP1 (3;2)	Both		3	2		0.0212679	0.976522	0.00430939		0.705835	0.364877	-0.231327		0.349636	0.321148	-0.22335		0.00850302	0.994391	0.00163296		0.300861	1	-0.190613		0.048004	1	-0.0318613		0.331562	0.979488	-0.119545		0.0423447	1	-0.00753752			-0.0567326	0.0545518	-0.0506457	-0.31951	-0.415574	-0.0491653	-0.431834	-0.00790669	-0.294602	-0.0282501	-0.0558777	0.053982	0.0572263	-0.145182	-0.033165	0.0503931	-0.398131	-0.229955	-0.21786	0.0144028
1803	Q52LR7	EPC2	Enhancer of polycomb homolog 2 OS=Homo sapiens GN=EPC2 PE=1 SV=2	EPC2 (5)	EPC2 (4)	EPC2 (5;4)	Both	Nuclear (100% filter)	5	4		1.37384	0.388381	-0.143386		0.409369	0.704705	-0.0656165		0.496743	0.656243	-0.0652743		0.0117176	0.994367	0.0016214		1.16755	1	-0.266697		0.166181	1	0.0486892		1.267	0.994298	-0.120374		0.858606	1	-0.0733221			-0.0192389	0.0189739	-0.118225	-0.115985	-0.105017	-0.021911	-0.279353	-0.137428	-0.106518	-0.0948958	0.0930247	-0.0998059	-0.17207	-0.0187708	-0.0290546	0.0216307	-0.388112	-0.1036	0.069825	-0.0520287
3484	Q9H2K0	MTIF3	Translation initiation factor IF-3, mitochondrial OS=Homo sapiens GN=MTIF3 PE=1 SV=4	MTIF3 (2)	MTIF3 (3)	MTIF3 (2;3)	Both		2	3		0.83983	0.284939	0.208594		0.472439	0.545624	-0.125157		0.969327	0.228651	0.244454		0.00398544	0.994916	0.0014636		0.0944051	1	-0.0152648		0.449154	1	0.0880794		0.219432	0.965083	-0.0395417		0.676849	1	0.151707			0.154225	-0.172591	0.166612	-0.0987401	0.184357	0.0447935	0.220375	-0.0388217	0.265088	0.152751	0.189032	-0.218427	0.226695	-0.175454	0.280671	-0.0657466	0.214123	-0.0612148	0.376098	0.129709
2860	O15066	KIF3B	Kinesin-like protein KIF3B OS=Homo sapiens GN=KIF3B PE=1 SV=1	KIF3B (9)	KIF3B (8)	KIF3B (9;8)	Both		9	8		0.102853	0.894809	0.0232551		0.60026	0.815366	-0.042087		0.342184	0.55938	-0.102628		0.00551169	0.995735	0.00144749		0.309245	1	0.0898785		0.116438	1	-0.0580883		0.00402368	0.998011	-0.00177532		0.113912	1	-0.0283617			0.0177691	-0.0179793	0.0907356	-0.0624668	-0.013367	-0.0715803	-0.0429059	-0.11239	-0.0209616	-0.0599106	0.0106766	-0.010795	-0.0443897	-0.0218716	-0.192054	0.074311	0.0172419	0.11157	-0.300636	0.00591781
1094	Q14677	CLINT1	Clathrin interactor 1 OS=Homo sapiens GN=CLINT1 PE=1 SV=1	CLINT1 (12)	CLINT1 (9)	CLINT1 (12;9)	Both		12	9		1.83791	0.483771	-0.102997		0.00528071	0.99717	0.000903618		0.081806	0.955075	-0.00980509		0.00629863	0.995973	0.00130206		0.0699761	1	0.00789203		0.119087	1	-0.0235939		0.152988	0.970404	0.0292501		0.040457	1	0.0121065			-0.0313483	0.0306623	-0.109514	-0.0455013	0.0228795	0.0571813	-0.000776281	0.0596384	-0.090342	0.0893294	-0.0435541	0.042426	-0.0973865	0.0464015	-0.0433967	-0.0554843	-0.00395689	0.000558835	0.0226369	-0.0634194
2764	A8CTZ0	ITSN1	Intersectin 1 short form variant 13 OS=Homo sapiens GN=ITSN1 PE=1 SV=1	ITSN1 (2)	ITSN1 (2)	ITSN1 (2;2)	Both		2	2		0.390733	0.531952	-0.103205		2.19984	0.375616	-0.188626		0.336435	0.545155	-0.104046		0.00437608	0.996305	0.0012641		0.138406	1	-0.0461067		0.033077	1	0.0113242		0.122647	0.970307	-0.0322854		0.121086	1	-0.0328263			-0.014845	0.0146844	-0.0235619	-0.168846	-0.0102894	0.0794498	-0.211544	-0.00918277	-0.136331	0.00766311	-0.0668013	0.0640669	-0.184296	-0.209852	-0.19925	-0.0783691	-0.0902088	-0.0543072	-0.0505598	-0.0722349
2570	P00492	HPRT1	Hypoxanthine-guanine phosphoribosyltransferase OS=Homo sapiens GN=HPRT1 PE=1 SV=2	HPRT1 (4)	HPRT1 (4)	HPRT1 (4;4)	Both		4	4		0.364367	0.460838	-0.142354		0.105427	0.917848	-0.0214793		0.39677	0.527905	-0.109557		0.0106501	0.996364	0.00119644		0.418117	1	-0.145781		0.246293	1	-0.125129		0.726447	0.967431	-0.083855		0.0966811	1	0.0235687			-0.031903	0.031193	-0.258068	-0.0824926	-0.19075	-0.0295744	-0.356539	-0.0950866	-0.389127	-0.0463605	0.00299112	-0.0030081	-0.027003	0.0391704	-0.028728	0.0316038	-0.1545	-0.0705941	-0.0806102	0.0955272
1646	Q8NCM8	DYNC2H1	Cytoplasmic dynein 2 heavy chain 1 OS=Homo sapiens GN=DYNC2H1 PE=1 SV=4	DYNC2H1 (21)	DYNC2H1 (20)	DYNC2H1 (21;20)	Both		21	20		0.467987	0.631183	-0.0770576		0.149608	0.91628	0.0216147		0.970838	0.475236	0.116996		0.00469545	0.996705	0.00115362		1.14241	1	-0.119258		0.533123	1	0.0491659		0.110485	0.979214	-0.0252992		0.300107	1	0.0779406			-0.00869277	0.00863515	-0.0304046	0.0654332	0.142056	0.0692713	0.0149748	-0.0035278	0.161612	0.146237	-0.0182456	0.0180816	-0.123821	-0.0223147	0.0918255	-0.0670749	-0.0196089	-0.0448743	0.170601	0.0118403
1990	B1AHL2	FBLN1	Fibulin-1 OS=Homo sapiens GN=FBLN1 PE=1 SV=1	FBLN1 (5)	FBLN1 (3)	FBLN1 (5;3)	Both		5	3		0.162407	0.842314	-0.0306363		0.738335	0.321466	-0.285784		0.213781	0.849019	-0.0300197		0.00193218	0.996491	0.0011332		0.67182	1	-0.115321		0.653644	1	-0.0911568		0.237709	0.978367	-0.126057		0.189026	1	-0.100059			-0.00333231	0.00332249	0.0244814	-0.384117	-0.0717053	0.161985	-0.141918	-0.0485355	-0.148354	-0.118101	-0.0775724	0.0738689	-0.0876107	-0.189307	0.00980932	-0.161575	-0.150621	-0.203168	-0.0958558	-0.0816076
2097	Q9BXM9	FSD1L	FSD1-like protein OS=Homo sapiens GN=FSD1L PE=1 SV=2	FSD1L (8)	FSD1L (8)	FSD1L (8;8)	Both		8	8		1.49553	0.615459	-0.069017		0.0541541	0.989705	0.00294705		1.77163	0.499582	-0.0960602		0.00347263	0.996557	0.00109616		0.178698	1	0.00831278		0.0205713	1	-0.00706322		0.194668	0.960964	0.0553806		0.281844	1	-0.0942854			-0.0456422	0.0442148	-0.0671212	0.0020132	-0.110616	0.0878692	-0.0889616	0.0774638	-0.200261	-0.00715508	0.00235561	-0.00236799	-0.0716327	0.00316102	-0.0822249	-0.0863968	-0.0872532	0.0347698	-0.00670594	-0.179943
3627	Q9BTX1	NDC1	Nucleoporin NDC1 OS=Homo sapiens GN=NDC1 PE=1 SV=2	NDC1 (7)	NDC1 (6)	NDC1 (7;6)	Both		7	6		0.40989	0.640003	-0.0740028		1.98272	0.616166	-0.0862611		1.22066	0.451082	0.117831		0.00293359	0.996493	0.00101059		0.111865	1	0.0170419		0.0941278	1	0.0193032		0.122274	0.963276	0.063606		0.559056	1	-0.191068			-0.0111679	0.0110752	-0.020083	-0.0823437	0.093078	-0.0944596	0.178154	-0.0812502	0.196681	-0.218035	-0.0382997	0.0374404	-0.128399	-0.0906546	0.142108	0.0960047	0.0911157	0.210007	0.0771115	-0.162557
6394	Q6PHR2	ULK3	Serine/threonine-protein kinase ULK3 OS=Homo sapiens GN=ULK3 PE=1 SV=2	ULK3 (3)	ULK3 (4)	ULK3 (3;4)	Both		3	4		0.360828	0.49926	0.122233		0.393897	0.774034	0.0539718		0.0985721	0.9153	0.0183747		0.00443389	0.996474	0.00100975		0.0969015	1	-0.0195529		0.338223	1	-0.0635559		0.197926	0.960742	-0.0468555		0.186877	1	-0.0439524			-0.0165619	0.0163635	0.0219461	0.0130186	0.0738139	-0.0621731	0.0351805	-0.101427	-0.0850574	0.0108294	-0.0179471	0.0177891	0.222342	0.0947468	-0.0372425	0.0640145	-0.037715	0.00955717	-0.00548307	-0.0968928
149	Q53H12	AGK	Acylglycerol kinase, mitochondrial OS=Homo sapiens GN=AGK PE=1 SV=2	AGK (9)	AGK (14)	AGK (9;14)	Both	Mitochondrion-Mtx	9	14		0.299918	0.71488	-0.0591147		0.521546	0.733172	0.0638842		0.110472	0.967626	0.00751114		0.00301579	0.996416	0.00100541		0.418799	1	0.129068		0.187563	1	0.0369108		0.0712818	0.984908	0.0225169		0.227171	1	-0.0686949			0.00329349	-0.00329887	-0.118705	0.097449	0.02774	-0.0914902	0.227092	0.00301566	0.10445	-0.0771284	0.0140803	-0.0142698	0.000377624	0.0302219	-0.0128152	0.0934035	0.0459682	0.0439314	-0.0157039	-0.058348
483	Q13315	ATM	Serine-protein kinase ATM OS=Homo sapiens GN=ATM PE=1 SV=4	ATM (19)	ATM (13)	ATM (19;13)	Both	Nuclear (100% filter)	19	13		0.365256	0.669733	-0.0665839		0.565914	0.726273	-0.0619913		1.81833	0.186236	0.28903		0.00292717	0.996331	0.000979386		0.191677	1	-0.0396294		0.0859511	1	0.0133153		0.0584239	0.97303	-0.0279441		0.107524	1	-0.0332045			0.0306983	-0.0313455	-0.0114654	-0.0292128	0.315451	-0.0917759	0.311856	-0.150794	0.344766	-0.0454577	0.0262308	-0.0268127	-0.122317	-0.0953843	0.261995	0.0931201	0.18633	0.0962496	0.259311	-0.0196071
6723	Q5T4F4	ZFYVE27	Protrudin OS=Homo sapiens GN=ZFYVE27 PE=1 SV=1	ZFYVE27 (3)	ZFYVE27 (5)	ZFYVE27 (3;5)	Both		3	5		1.12477	0.462835	0.116356		0.037493	0.978009	-0.00586881		1.37105	0.490955	-0.100262		0.00164051	0.996619	0.000890317		0.0549157	1	-0.0225534		0.0945648	1	0.0179157		0.317319	1	0.156159		0.0342031	1	0.0179239			0.05136	-0.0532218	0.0867803	0.0368122	-0.121665	0.150366	-0.242374	0.193447	-0.138321	0.0209752	-0.010797	0.0107546	0.144979	-0.0495019	-0.0798115	-0.149538	-0.00421008	0.1197	-0.027324	0.0157012
4442	Q08209	PPP3CA	Serine/threonine-protein phosphatase 2B catalytic subunit alpha isoform OS=Homo sapiens GN=PPP3CA PE=1 SV=1	PPP3CA (7)	PPP3CA (3)	PPP3CA (7;3)	Both	Plasma membrane	7	3		0.559426	0.772894	-0.0453229		0.818346	0.5889	-0.113206		0.825968	0.322887	-0.196036		0.00479474	0.996636	0.000830953		0.500144	1	-0.110924		0.222648	1	-0.0363853		0.834191	1	-0.180674		0.110857	1	0.0288017			0.0120468	-0.0121405	-0.067379	-0.0840701	-0.148167	-0.0473097	-0.372677	-0.120718	-0.263779	-0.0422316	0.000608346	-0.000610754	-0.0233148	-0.14239	-0.243953	0.0489235	-0.241291	-0.239016	-0.201112	0.101449
1715	P20042	EIF2S2	Eukaryotic translation initiation factor 2 subunit 2 OS=Homo sapiens GN=EIF2S2 PE=1 SV=2	EIF2S2 (11)	EIF2S2 (7)	EIF2S2 (11;7)	Both		11	7		0.856386	0.356911	0.164036		0.44906	0.592379	-0.101713		0.770945	0.299335	0.194632		0.00277618	0.996539	0.000804145		0.0337859	1	-0.00895824		0.406932	1	0.101951		0.0370701	0.993365	-0.0124908		0.503908	1	0.0872925			0.110811	-0.119957	0.198628	-0.164747	0.112336	0.0465277	0.187751	0.0723266	0.316583	0.112797	0.146109	-0.163205	0.116323	-0.0518004	0.263807	-0.0580401	0.170476	-0.10882	0.263463	0.0502756
2719	O94829	IPO13	Importin-13 OS=Homo sapiens GN=IPO13 PE=1 SV=3	IPO13 (5)	IPO13 (4)	IPO13 (5;4)	Both		5	4		0.912794	0.466819	0.117815		0.216226	0.874981	0.0289705		0.13355	0.909066	0.0181864		0.00805095	0.996512	0.000733982		0.219441	1	-0.028575		0.921444	1	-0.137112		0.623513	0.963475	0.0455004		0.0233457	0.999409	0.00393794			-0.0321057	0.0313869	0.0809141	-0.012264	0.0574283	0.0196676	-0.0142784	0.0400592	-0.0916493	0.0505179	0.0437869	-0.0453211	0.15359	0.0690787	-0.022182	-0.0193261	-0.00762536	0.051283	-0.147329	-0.0423006
4528	O60256	PRPSAP2	Phosphoribosyl pyrophosphate synthase-associated protein 2 OS=Homo sapiens GN=PRPSAP2 PE=1 SV=1	PRPSAP2 (23)	PRPSAP2 (14)	PRPSAP2 (23;14)	Both		23	14		0.0062686	0.996902	-0.000658976		0.656406	0.848614	-0.0342573		0.744765	0.774777	-0.0451814		0.00317025	0.998815	0.00041779		0.264515	1	0.0443075		0.0913826	1	0.019432		0.1398	0.984133	0.0188461		0.506075	1	-0.0610451			0.00820188	-0.00824368	-0.0297933	-0.0193977	-0.0614531	0.0367796	-0.0524966	0.0475899	-0.0886739	-0.0400294	0.0139563	-0.0141431	0.028361	-0.0492312	-0.0290241	-0.0360584	0.0506344	-0.00917645	0.0370606	-0.0813395
4408	Q9Y570	PPME1	Protein phosphatase methylesterase 1 OS=Homo sapiens GN=PPME1 PE=1 SV=3	PPME1 (16)	PPME1 (16)	PPME1 (16;16)	Both		16	16		0.389944	0.515876	0.107241		0.290468	0.683237	0.0769108		0.870015	0.575343	0.0809383		0.00248952	0.999008	0.000320474		0.211763	1	0.0372994		0.5719	1	0.0339672		0.998863	0.975707	-0.0935114		0.231805	1	-0.00879569			0.0401352	-0.0412572	0.0202385	0.157249	0.0704011	-0.0129945	0.170457	-0.0724935	0.0956282	-0.00985586	0.0862158	-0.0920349	0.190774	-0.00689766	0.088005	0.0101649	0.0625482	-0.117359	0.130712	-0.0105651
2792	O94819	KBTBD11	Kelch repeat and BTB domain-containing protein 11 OS=Homo sapiens GN=KBTBD11 PE=1 SV=1	KBTBD11 (4)	KBTBD11 (4)	KBTBD11 (4;4)	Both		4	4		0.746211	0.494393	-0.113425		0.400369	0.928538	0.0156813		3.6038	0.232403	-0.219286		0.00068156	0.999952	0.00014173		0.118763	1	0.0188883		0.632275	1	-0.100641		0.399816	0.974216	-0.0913861		0.0130274	0.999325	0.00265008			0.0312332	-0.0319038	-0.0738672	0.0220223	-0.225834	0.056937	-0.152776	-0.0277261	-0.280259	-0.00178895	-0.0195199	0.0193274	-0.153414	0.00890866	-0.21317	-0.0570851	-0.248452	-0.155194	-0.360027	0.00694101
2557	Q86VS8	HOOK3	Protein Hook homolog 3 OS=Homo sapiens GN=HOOK3 PE=1 SV=2	HOOK3 (14)	HOOK3 (15)	HOOK3 (14;15)	Both		14	15		0.399369	0.485064	-0.119246		0.187503	0.826662	0.0380635		0.888881	0.280353	-0.209296		0.000515273	0.999859	0.000120158		0.0106714	1	0.00274155		0.0112173	1	-0.00291473		0.231216	0.967623	-0.0813119		0.063773	1	-0.0116823			0.0149586	-0.0151056	-0.0289616	-0.0186001	-0.141504	-0.0552055	-0.185006	-0.190934	-0.185185	-0.0342656	-0.134012	0.123034	-0.215094	0.0891643	-0.282651	0.0498831	-0.233666	0.0229883	-0.244799	0.00557864
2935	Q4G0J3	LARP7	La-related protein 7 OS=Homo sapiens GN=LARP7 PE=1 SV=1	LARP7 (9)	LARP7 (13)	LARP7 (9;13)	Both		9	13		0.206567	0.740715	-0.0544238		0.689039	0.716043	-0.0614744		0.681381	0.410268	0.145725		0.00039209	1	2.56008e-05		0.0853227	1	-0.025191		0.0151354	1	0.00553324		0.36785	0.994926	-0.0130783		0.601492	1	0.0445029			-0.0453589	0.0439488	-0.13574	-0.0895097	0.0877134	-0.00222855	0.0417851	-0.0240632	0.0554306	0.0254147	-0.0246944	0.0243644	0.0260219	-0.0343091	0.202867	0.00140974	0.198413	-0.00291228	0.246216	0.0627723
2135	P54803	GALC	Galactocerebrosidase OS=Homo sapiens GN=GALC PE=1 SV=3	GALC (3)	GALC (3)	GALC (3;3)	Both		3	3		2.24746	0.39529	0.138599		1.11145	0.663383	-0.0719693		0.547578	0.471396	0.122292		2.9231e-05	0.999942	1.11037e-05		0.0990635	1	-0.0261025		0.0498869	1	-0.0112895		0.0255046	0.996229	0.0109436		0.0420278	1	-0.0226426			-0.0277296	0.0271896	0.145613	-0.0912448	0.0575344	0.103896	0.0346277	0.095685	0.134806	0.112861	0.0459039	-0.0475846	0.130475	-0.0538042	0.185939	-0.104984	0.15664	-0.0748859	0.0860884	-0.159235
5655	P84103	SRSF3	Serine/arginine-rich splicing factor 3 OS=Homo sapiens GN=SRSF3 PE=1 SV=1	SRSF3 (5)	SRSF3 (3)	SRSF3 (5;3)	Both		5	3		0.164055	0.902707	0.0181287		1.08928	0.348034	-0.228037		0.918165	0.458559	0.111989		5.2771e-05	1	-1.40946e-05		0.0954071	1	0.0120056		0.317772	1	0.0392841		0.527237	0.994301	-0.138379		0.408035	1	-0.101383			0.0782468	-0.0826816	0.0235388	-0.287587	0.0742512	-0.071469	0.103838	-0.141953	0.12254	-0.164564	0.0554887	-0.0579186	0.00928618	-0.171919	0.146294	0.0680084	0.140718	-0.138266	0.176574	-0.0416632
563	Q92934	BAD	Bcl2-associated agonist of cell death OS=Homo sapiens GN=BAD PE=1 SV=3	BAD (4)	BAD (5)	BAD (4;5)	Both		4	5		0.641054	0.765522	0.0411392		0.967522	0.706753	-0.061857		0.58109	0.498024	-0.109767		0.000124372	1	-5.68391e-05		0.318955	1	0.111101		0.0497341	1	-0.014635		0.732398	1	0.331764		0.368001	1	0.157369			-0.00771423	0.00766824	0.0355563	-0.0631317	-0.167029	-0.126516	-0.106229	0.267294	-0.20066	0.150559	0.0646125	-0.0678895	0.0450607	-0.0622437	-0.054167	0.124741	0.107235	0.394458	-0.0498053	0.162403
6668	P62258	YWHAE	14-3-3 protein epsilon OS=Homo sapiens GN=YWHAE PE=1 SV=1	YWHAE (146)	YWHAE (105)	YWHAE (146;105)	Both		146	105		0.165934	0.937226	0.0115192		1.37739	0.486075	0.146943		0.424348	0.817979	-0.0344138		0.000259775	1	-6.19525e-05		0.477332	1	0.0405518		0.115123	1	-0.00933247		0.00933548	0.998898	0.00264445		0.379269	1	0.0804968			-0.0451477	0.0437502	0.022277	0.117686	-0.0115024	0.0641026	0.00691995	0.061419	-0.0564264	0.103562	-0.0371505	0.0363452	-0.00034005	0.175098	-0.0584265	-0.0653279	0.00425476	-0.0573554	-0.0321675	0.0562064
370	Q9UNA1	ARHGAP26	Rho GTPase-activating protein 26 OS=Homo sapiens GN=ARHGAP26 PE=1 SV=1	ARHGAP26 (2)	ARHGAP26 (2)	ARHGAP26 (2;2)	Both		2	2		0.736173	0.243271	-0.301904		0.342499	0.918829	-0.0177967		0.032813	0.978388	-0.00501889		0.00275802	0.999766	-0.000175169		0.786028	1	-0.208535		1.17214	1	-0.206163		0.660362	1	-0.256106		0.0973005	1	-0.0494762			-0.0118894	0.0117848	-0.206101	-0.0119161	-0.0475905	0.00181362	-0.140528	-0.348323	-0.176885	0.10165	-0.0488713	0.0474355	-0.398477	-0.0244475	0.0367825	-0.00293417	-0.28735	-0.165009	-0.246248	-0.201724
5091	Q92541	RTF1	RNA polymerase-associated protein RTF1 homolog OS=Homo sapiens GN=RTF1 PE=1 SV=4	RTF1 (12)	RTF1 (12)	RTF1 (12;12)	Both		12	12		0.378177	0.670731	-0.0661013		2.00816	0.435211	-0.161716		0.801128	0.807283	-0.0351925		0.00262209	0.999705	-0.00019986		0.222011	1	-0.0785054		0.242696	1	-0.0430127		0.193807	0.968166	-0.0821432		0.142788	1	-0.0600743			0.00763266	-0.00766833	-0.0133517	-0.143784	-0.0470651	0.0172499	-0.00587052	0.0469758	-0.0241503	0.0669554	0.0390988	-0.0403334	-0.119486	-0.180283	-0.023955	-0.0182847	-0.22216	-0.212297	-0.132895	-0.188139
3795	Q8NDH3	NPEPL1	Probable aminopeptidase NPEPL1 OS=Homo sapiens GN=NPEPL1 PE=1 SV=3	NPEPL1 (3)	NPEPL1 (2)	NPEPL1 (3;2)	Both		3	2		0.157507	0.669625	0.0701664		0.162727	0.643392	-0.103321		0.604058	0.555856	0.0866465		0.00135891	0.999289	-0.000261289		0.826775	1	-0.07206		1.06352	1	-0.0959408		0.241701	0.963884	0.039958		0.677781	1	-0.241172			-0.00745974	0.00741657	0.200536	0.0861749	0.100383	-0.0191161	0.0351298	0.0869412	0.00987696	-0.15872	-0.154155	0.139735	-0.0674344	-0.300049	0.0656786	0.0113619	-0.0131884	-0.0147794	-0.0356972	-0.331379
2408	Q92522	H1FX	Histone H1x OS=Homo sapiens GN=H1FX PE=1 SV=1	H1FX (4)	H1FX (6)	H1FX (4;6)	Both		4	6		0.718989	0.293179	-0.232413		1.56123	0.614732	-0.0912494		0.426363	0.294265	0.241765		0.000441803	0.999333	-0.000370833		0.110289	1	-0.0600719		0.0170077	1	-0.00988893		0.174395	0.974794	-0.132637		0.00080919	1	0.000679129			0.0183787	-0.018604	-0.305823	-0.079057	0.0800719	-0.232594	0.126567	-0.169568	0.183316	-0.0142313	0.00645689	-0.00650916	-0.159141	-0.103581	0.403319	0.231713	0.23668	-0.0965864	0.280297	0.0147091
155	Q9HCK5	AGO4	Protein argonaute-4 OS=Homo sapiens GN=AGO4 PE=1 SV=2	AGO4 (7)	AGO4 (5)	AGO4 (7;5)	Both		7	5		0.394637	0.556457	-0.0973119		0.135214	0.658437	0.103204		0.646249	0.437671	0.134319		0.00319197	0.998937	-0.000385351		0.135732	1	0.141555		0.0860979	1	0.0506755		0.550239	0.986274	0.126448		0.248474	1	-0.0793713			0.0224105	-0.0227497	-0.0237252	0.333657	0.191024	0.029956	0.590753	0.193314	0.356935	0.0180767	0.0447305	-0.0463291	-0.171868	-0.128217	0.0766465	-0.0316956	-0.039973	0.0578425	0.0120857	-0.178559
6701	Q5VYS8	ZCCHC6	Terminal uridylyltransferase 7 OS=Homo sapiens GN=ZCCHC6 PE=1 SV=1	ZCCHC6 (5)	ZCCHC6 (6)	ZCCHC6 (5;6)	Both		5	6		0.577573	0.793885	-0.0387988		1.07491	0.351248	0.236968		1.13959	0.486206	0.109534		0.0141291	0.997927	-0.000480202		1.1117	1	-0.182668		0.571801	1	0.0442929		0.870299	0.976108	-0.0993401		1.26325	1	0.183404			-0.0264928	0.0259987	-0.059361	0.275939	0.131138	-3.99005e-05	-0.111299	-0.0785647	0.160837	0.166951	0.0062069	-0.00625617	-0.0185083	0.197726	0.0876595	-0.00119216	-0.0352392	-0.121348	0.146546	0.198625
1368	Q8NCG7	DAGLB	Sn1-specific diacylglycerol lipase beta OS=Homo sapiens GN=DAGLB PE=1 SV=2	DAGLB (4)	DAGLB (4)	DAGLB (4;4)	Both	Endosome	4	4		0.760493	0.36057	0.18406		0.0418624	0.965143	-0.0089093		0.770728	0.342503	-0.184074		0.00323959	0.997497	-0.000656152		0.767101	1	0.139917		0.510106	1	0.0946581		0.480655	1	0.147794		0.233185	1	-0.0594788			-0.00981171	0.00973928	0.236169	0.0523359	-0.13319	0.0554936	-0.0035397	0.240179	-0.0818993	0.0116811	-0.00400924	0.00401227	0.131916	-0.0701892	-0.234994	-0.0568406	-0.0848106	0.0540626	-0.0969682	-0.131986
955	Q96SZ6	CDK5RAP1	CDK5 regulatory subunit-associated protein 1 OS=Homo sapiens GN=CDK5RAP1 PE=1 SV=2	CDK5RAP1 (2)	CDK5RAP1 (3)	CDK5RAP1 (2;3)	Both		2	3		0.451671	0.774431	0.0402969		0.490018	0.786111	-0.044343		0.252633	0.659995	-0.0741591		0.00142782	0.997524	-0.000706533		0.316613	1	-0.139916		0.115678	1	0.0353459		0.352725	1	-0.198631		0.166231	1	0.0762294			-0.0877848	0.0826974	0.0410774	-0.0581082	-0.166304	-0.13787	-0.346606	-0.359439	-0.0732618	0.00207296	0.0287113	-0.0293998	0.0366284	-0.0334659	0.0150977	0.133569	-0.0844315	-0.0421239	-0.00725256	0.146085
1771	Q9P0I2	EMC3	ER membrane protein complex subunit 3 OS=Homo sapiens GN=EMC3 PE=1 SV=3	EMC3 (6)	EMC3 (9)	EMC3 (6;9)	Both		6	9		0.802844	0.434251	0.142476		0.242158	0.783683	0.0539199		0.572729	0.438493	-0.139295		0.0064966	0.996484	-0.000864501		0.220175	1	0.0455078		0.219117	1	0.0453207		0.196521	0.978721	0.0238484		0.493299	1	0.0815543			0.00441971	-0.00443062	0.18142	0.121911	-0.0759627	0.0359205	-0.0700445	0.00677001	-0.104976	0.129264	-0.0194612	0.01927	0.103431	-0.0141717	-0.202729	-0.0377505	-0.117631	0.0390968	-0.0830745	0.0320146
1553	Q99543	DNAJC2	DnaJ homolog subfamily C member 2 OS=Homo sapiens GN=DNAJC2 PE=1 SV=4	DNAJC2 (5)	DNAJC2 (5)	DNAJC2 (5;5)	Both		5	5		0.69865	0.676212	0.0566063		0.671301	0.73754	0.0545939		0.344995	0.56886	0.0954635		0.00808646	0.996534	-0.00100284		0.0465993	1	0.02632		0.15303	1	0.072936		0.111441	0.99385	-0.0131749		0.583521	1	0.143015			0.0486884	-0.0503567	0.0661291	0.0642078	0.179863	0.0198011	0.27472	-0.048011	0.304166	0.0726994	-0.0694093	0.0664534	0.0447715	0.0426678	0.00875157	-0.0241189	-0.0334646	0.0173435	0.0303209	0.209012
3655	Q5TEU4	NDUFAF5	Arginine-hydroxylase NDUFAF5, mitochondrial OS=Homo sapiens GN=NDUFAF5 PE=1 SV=1	NDUFAF5 (1)	NDUFAF5 (3)	NDUFAF5 (1;3)	Both		1	3		0.73846	0.69227	0.0525485		0.166678	0.932167	0.0151786		0.14293	0.923219	-0.0141888		0.00449436	0.99671	-0.00105374		0.056638	1	0.0146887		0.571678	1	-0.0493383		0.291604	0.962757	0.0608108		0.482838	1	0.146027			-0.0711551	0.067768	0.0653192	-0.00344798	-0.0369956	0.060965	-0.0751543	0.0594976	-0.0883434	0.23436	0.018962	-0.0192835	0.0379236	0.0319509	0.00676368	-0.0649268	0.0742998	0.0581622	-0.0405651	0.0537324
4487	P13861	PRKAR2A	cAMP-dependent protein kinase type II-alpha regulatory subunit OS=Homo sapiens GN=PRKAR2A PE=1 SV=2	PRKAR2A (11)	PRKAR2A (14)	PRKAR2A (11;14)	Both		11	14		2.83311	0.583678	-0.0739819		0.267738	0.864054	-0.0329322		0.380701	0.851704	-0.0308246		0.00706554	0.996602	-0.00107726		0.0135754	0.998588	-0.0014333		0.903843	1	-0.0880653		0.356376	0.959073	-0.0506908		0.314253	1	0.0437398			0.00487486	-0.00488837	-0.0708737	0.0046791	-0.0555645	0.0411314	-0.0106231	-0.0461951	-0.0949823	0.0673303	0.0192385	-0.0195687	-0.0772619	-0.0707154	-0.0062566	-0.0434578	-0.0540646	-0.0575128	-0.14297	0.0178229
2837	Q96A73	KIAA1191	Putative monooxygenase p33MONOX OS=Homo sapiens GN=KIAA1191 PE=1 SV=1	KIAA1191 (6)	KIAA1191 (8)	KIAA1191 (6;8)	Both		6	8		1.63879	0.662409	-0.0582042		0.326465	0.753319	0.0608719		0.375769	0.447721	-0.141558		0.00391178	0.996428	-0.0010887		0.53802	1	-0.223905		0.118753	1	0.043825		0.231235	0.96533	-0.0678034		0.437898	1	0.115621			-0.021619	0.0212864	-0.0680137	0.00439399	-0.0310312	0.0759018	-0.354682	0.00326603	-0.125385	0.174633	0.014082	-0.0142716	-0.048656	0.117089	-0.252347	-0.0783404	-0.376505	-0.141311	-0.0703429	0.0541692
2904	Q86UP2	KTN1	Kinectin OS=Homo sapiens GN=KTN1 PE=1 SV=1	KTN1 (46)	KTN1 (46)	KTN1 (46;46)	Both	ER-Lumen	46	46		0.492296	0.755149	-0.0461766		0.831511	0.721211	-0.0597646		0.683607	0.70048	-0.0581051		0.012926	0.996218	-0.00110304		0.0496126	1	-0.00787563		0.0590753	1	0.00823888		0.0587596	0.994337	0.0122426		0.859605	1	0.0701627			-0.0221414	0.0217928	-0.0755408	-0.0818366	-0.0842207	0.0200638	-0.109122	0.0705252	-0.08683	0.0802203	0.032578	-0.0334507	-0.0174229	-0.0383032	-0.0326002	-0.0228806	-0.0234504	-0.0488567	-0.0135132	0.0572884
5317	Q9UJC5	SH3BGRL2	SH3 domain-binding glutamic acid-rich-like protein 2 OS=Homo sapiens GN=SH3BGRL2 PE=1 SV=2	SH3BGRL2 (6)	SH3BGRL2 (4)	SH3BGRL2 (6;4)	Both		6	4		1.19729	0.479487	-0.11473		0.374056	0.579314	0.129882		0.66456	0.384523	-0.162174		0.00203836	0.996172	-0.00142671		0.643887	1	0.197492		0.328277	1	-0.0837554		0.37475	1	-0.244903		0.0124648	1	0.0138784			0.0106051	-0.0106767	-0.13394	0.231764	-0.10314	-0.195441	0.125058	-0.280199	-0.173179	-0.269081	0.0178761	-0.0181654	-0.0957005	0.027819	-0.221389	0.192408	-0.0546027	-0.21264	-0.31886	0.293804
6098	Q9H0E2	TOLLIP	Toll-interacting protein OS=Homo sapiens GN=TOLLIP PE=1 SV=1	TOLLIP (10)	TOLLIP (9)	TOLLIP (10;9)	Both	Endosome	10	9		2.10412	0.436593	0.122806		0.391998	0.763889	0.0562996		0.293491	0.775074	-0.0483984		0.0133695	0.995348	-0.00143843		0.271348	1	0.105775		0.00578545	1	0.00125295		0.916808	0.979272	0.109104		0.658531	1	0.109446			-0.00100043	0.000999045	0.110969	0.0134694	-0.0987405	0.0282184	-0.0627043	0.0927081	-0.0912415	0.0594626	-0.0241434	0.0238298	0.134486	0.0989724	0.00178614	-0.0312527	0.177299	0.122466	-0.003207	0.156395
2902	Q8IVT5	KSR1	Kinase suppressor of Ras 1 OS=Homo sapiens GN=KSR1 PE=1 SV=3	KSR1 (3)	KSR1 (4)	KSR1 (3;4)	Both		3	4		0.320205	0.388683	-0.189859		1.55459	0.611444	-0.0883991		1.591	0.522584	-0.0902067		0.00703734	0.995119	-0.00152101		0.254326	1	0.0901284		1.12338	1	0.118952		0.194318	0.969927	-0.0734235		0.166187	1	-0.0321744			0.023638	-0.0240164	-0.36871	-0.0904861	-0.104219	-0.0609955	0.107627	-0.188625	0.0524248	-0.043104	-0.0495354	0.0480588	-0.0119353	-0.0872396	-0.0771219	0.0570259	-0.108711	0.0378087	0.00413832	-0.0252143
5486	O75940	SMNDC1	Survival of motor neuron-related-splicing factor 30 OS=Homo sapiens GN=SMNDC1 PE=1 SV=1	SMNDC1 (7)	SMNDC1 (5)	SMNDC1 (7;5)	Both		7	5		1.0022	0.366186	0.161803		0.248137	0.712317	-0.0704455		0.400738	0.488303	0.118932		0.00797092	0.994332	-0.0015477		0.127032	1	-0.0383541		0.406801	1	0.121018		0.0266238	0.995905	0.012529		0.0670628	1	-0.0132163			0.0162205	-0.0163947	0.207806	-0.159581	0.208546	-0.051582	0.0911283	-0.121415	0.283136	-0.058699	0.0855519	-0.0912814	0.112848	0.0157378	0.0263664	0.0455347	0.0670755	0.140426	0.193813	0.0262191
321	O14727	APAF1	Apoptotic protease-activating factor 1 OS=Homo sapiens GN=APAF1 PE=1 SV=2	APAF1 (9)	APAF1 (3)	APAF1 (9;3)	Both		9	3		0.663269	0.460425	-0.12961		1.38585	0.708933	0.0594894		0.601104	0.766281	0.0447332		0.016391	0.994308	-0.00163085		1.25444	1	-0.248589		0.153419	1	-0.0160707		0.928664	1	-0.215908		0.0698388	1	0.01286			0.0221966	-0.0225292	-0.0776117	0.0493451	0.0675297	0.0237579	-0.20709	-0.161856	0.0562537	0.0628477	0.0359327	-0.0369837	-0.1823	0.0689419	0.0212448	-0.0277114	-0.201314	-0.273914	0.000379516	-0.0410812
320	O43299	AP5Z1	AP-5 complex subunit zeta-1 OS=Homo sapiens GN=AP5Z1 PE=1 SV=2	AP5Z1 (3)	AP5Z1 (2)	AP5Z1 (3;2)	Both		3	2		0.257021	0.660706	-0.0701406		0.168282	0.651319	-0.101008		0.197314	0.863385	-0.0266019		0.0121241	0.994515	-0.00164746		0.0233116	1	-0.00540041		0.290488	1	-0.0584158		0.454514	0.978526	-0.106306		0.063421	1	-0.0124469			0.0042443	-0.00425415	0.0132192	-0.28505	0.0102996	-0.0332042	-0.0935181	-0.179619	-0.146375	-0.069246	-0.0796899	0.0757798	-0.15546	0.0810744	-0.0654633	0.0279493	0.0275536	-0.0382487	-0.0256205	0.0390973
609	Q9Y276	BCS1L	Mitochondrial chaperone BCS1 OS=Homo sapiens GN=BCS1L PE=1 SV=1	BCS1L (9)	BCS1L (9)	BCS1L (9;9)	Both		9	9		0.56304	0.605627	-0.0822714		0.487096	0.556007	0.137247		0.418122	0.719055	0.0593532		0.00604109	0.99428	-0.00179809		0.0388108	1	0.0124706		0.309654	1	-0.0681655		0.0512332	0.98859	0.0178458		0.131434	1	0.0360989			-0.00782403	0.00777687	-0.122824	0.215507	0.101374	-0.0845816	0.160485	-0.0605229	0.0572425	0.0113935	-0.0261522	0.0257771	-0.0419299	0.0587752	0.0171214	0.0807743	-0.0170482	0.0924071	-0.0750783	0.056997
4443	P16298	PPP3CB	Serine/threonine-protein phosphatase 2B catalytic subunit beta isoform OS=Homo sapiens GN=PPP3CB PE=1 SV=2	PPP3CB (6)	PPP3CB (5)	PPP3CB (6;5)	Both		6	5		0.70224	0.747514	-0.0455775		0.0906807	0.976354	-0.0055359		1.18412	0.403391	-0.138548		0.0399108	0.993783	-0.00181937		0.0201408	0.99997	0.00416699		0.733995	1	-0.0891615		0.513306	1	-0.169848		0.393323	1	-0.0553083			0.0361662	-0.0370726	-0.0658618	-0.0207221	-0.1115	-0.00294218	-0.0786281	-0.0830854	-0.224606	-0.098121	-0.00624477	0.00623978	-0.0257488	0.00919458	-0.166051	-0.00115223	-0.190589	-0.260705	-0.231269	-0.01659
4946	Q96EP0	RNF31	E3 ubiquitin-protein ligase RNF31 OS=Homo sapiens GN=RNF31 PE=1 SV=1	RNF31 (5)	RNF31 (3)	RNF31 (5;3)	Both		5	3		1.13912	0.288639	0.215688		0.112383	0.879278	-0.0314039		0.704805	0.767371	-0.0437178		0.0228872	0.993782	-0.00182868		0.846245	1	0.0812946		1.01754	1	0.0812622		0.495846	0.976923	0.109736		1.3528	1	0.124114			-0.015133	0.0149665	0.253875	-0.11546	-0.0248826	0.0176512	0.0396853	0.17172	0.0269882	0.136189	0.0366935	-0.0377871	0.17687	0.0520224	-0.063183	-0.0219386	0.0348382	0.0434654	0.0474706	0.107751
4182	Q8IWS0	PHF6	PHD finger protein 6 OS=Homo sapiens GN=PHF6 PE=1 SV=1	PHF6 (1)	PHF6 (4)	PHF6 (1;4)	Both		1	4		0.879063	0.39741	-0.144936		0.207111	0.822858	-0.0378422		0.33443	0.577727	0.0884772		0.00154528	0.995523	-0.00185444		0.266018	1	-0.0947653		0.283384	1	0.0765572		0.0534104	0.960794	-0.0620529		0.00690099	1	0.0108761			-0.148064	0.134191	-0.195373	-0.0813828	0.00427071	-0.336499	-0.110358	-0.188838	0.213394	-0.352185	-0.0166091	0.0164781	-0.101501	-0.00130336	0.165682	0.325789	0.09078	0.0540218	0.109673	0.363226
3769	Q9Y3T9	NOC2L	Nucleolar complex protein 2 homolog OS=Homo sapiens GN=NOC2L PE=1 SV=4	NOC2L (8)	NOC2L (7)	NOC2L (8;7)	Both		8	7		0.403405	0.629399	0.0771979		0.0943086	0.982132	-0.00443518		0.299574	0.47646	0.132821		0.00431812	0.994427	-0.00203063		0.104822	1	0.0472112		0.128064	1	0.0568895		0.125264	0.961416	0.065237		0.206144	1	-0.0971009			0.0211896	-0.0214918	0.0196058	-0.000150751	-0.00158543	-0.132745	0.145186	-0.0583798	0.179866	-0.2036	0.0323813	-0.0332442	0.134207	-0.0093022	0.266646	0.128102	0.214296	0.18421	0.198973	0.0047547
774	Q8WUQ7	CACTIN	Cactin OS=Homo sapiens GN=CACTIN PE=1 SV=3	CACTIN (8)	CACTIN (6)	CACTIN (8;6)	Both		8	6		0.60148	0.873071	-0.0222587		0.245181	0.861455	-0.0331302		0.0462929	0.962181	0.00917161		0.00782229	0.994025	-0.00209981		0.124998	1	-0.0237023		0.329798	1	0.0625965		0.111028	0.968141	0.0325513		0.0544323	1	0.0147216			-0.00718394	0.00714364	-0.0122848	0.00837852	0.0659647	0.0723602	0.00093047	0.095661	0.0644162	0.0526914	-0.0307493	0.0302137	-0.0325207	-0.0749268	-0.0479094	-0.0768477	-0.0302797	-0.035046	0.0788321	-0.0277359
1863	Q9NV70	EXOC1	Exocyst complex component 1 OS=Homo sapiens GN=EXOC1 PE=1 SV=4	EXOC1 (16)	EXOC1 (19)	EXOC1 (16;19)	Both		16	19		0.520726	0.790006	-0.0374067		0.459034	0.696625	0.0710864		0.178576	0.947195	0.0103245		0.0129139	0.994211	-0.00214525		0.026804	1	-0.00314882		0.0180399	1	-0.00171212		0.185401	0.963323	-0.0372849		0.0896911	1	0.0193289			0.047853	-0.0494628	-0.0165092	0.117941	0.00437599	-0.0476343	0.0399978	-0.0944816	0.0347568	-0.0389215	0.0162586	-0.016503	-0.0592313	0.023305	0.015346	0.0424167	-0.0265735	0.0146943	-0.0184591	0.0723616
3283	Q8IWI9	MGA	MAX gene-associated protein OS=Homo sapiens GN=MGA PE=1 SV=3	MGA (6)	MGA (7)	MGA (6;7)	Both		6	7		0.0352967	0.937117	0.014067		0.150535	0.889857	-0.0243998		0.570486	0.26031	-0.254966		0.0150829	0.994058	-0.00215427		0.352738	1	-0.151505		0.258107	1	0.106647		0.0419353	0.991284	-0.0171632		0.274496	1	0.0427455			-0.108766	0.101076	0.123716	-0.0663728	-0.384126	-0.0205709	-0.416762	0.0962984	-0.0990978	-0.00939065	-0.0258626	0.0254968	-0.0996097	0.0135452	-0.129834	0.0122344	-0.400209	-0.138961	-0.201567	0.0865453
6219	Q9BSV6	TSEN34	tRNA-splicing endonuclease subunit Sen34 OS=Homo sapiens GN=TSEN34 PE=1 SV=1	TSEN34 (7)	TSEN34 (5)	TSEN34 (7;5)	Both		7	5		0.382338	0.770232	0.044848		0.0410732	0.936252	-0.0184276		2.05297	0.500116	0.0951676		0.00539554	0.993915	-0.00217408		0.0810268	1	-0.0207982		0.16185	1	0.0438774		0.376091	1	-0.144803		0.114333	1	0.0425493			-0.024972	0.0245317	0.00837117	-0.147588	0.0836126	0.10942	-0.00165603	-0.0594663	0.0562542	0.0377014	-0.0294322	0.0289456	0.0808613	0.11027	0.106259	-0.114231	0.149931	-0.234951	0.221372	0.0425855
4106	Q9NUG6	PDRG1	p53 and DNA damage-regulated protein 1 OS=Homo sapiens GN=PDRG1 PE=1 SV=2	PDRG1 (1)	PDRG1 (2)	PDRG1 (1;2)	Both		1	2		0.164046	0.736434	0.0539566		0.13355	0.808567	0.0479358		0.938898	0.255248	0.232057		0.00764698	0.994243	-0.00220962		0.0754698	1	0.0214192		0.30038	1	-0.118018		0.0835473	0.973698	-0.027063		0.864979	1	0.252414			-0.0365124	0.035589	-0.0472414	-0.0612939	0.157704	0.0694167	0.191008	-0.109819	-0.00738082	0.174452	0.110989	-0.120691	0.149842	0.151852	0.301098	-0.0791489	0.310632	0.0459606	0.230147	0.320644
3176	A8MXP9	MATR3	Matrin-3 OS=Homo sapiens GN=MATR3 PE=1 SV=1	MATR3 (5)	MATR3 (2)	MATR3 (5;2)	Both		5	2		0.109071	0.85538	-0.0272108		0.259425	0.584889	0.128018		0.301833	0.705525	0.0555846		0.00432331	0.993812	-0.00232191		0.785462	1	-0.174011		0.881198	1	-0.141007		0.0826239	0.967062	0.0405757		0.0644955	1	0.0394704			-0.0850563	0.0802701	0.0323757	-0.0283211	0.0948628	0.13922	-0.0599068	0.0485441	-0.116154	0.17116	-0.129421	0.119167	-0.0943174	0.276838	0.00878627	-0.151384	-0.184465	0.0204434	-0.06221	-0.104383
3764	Q16517	NNAT	Neuronatin OS=Homo sapiens GN=NNAT PE=2 SV=1	NNAT (1)	NNAT (1)	NNAT (1;1)	Both		1	1		0.362684	0.419465	-0.156827		0.175003	0.837525	-0.0352436		0.0812808	0.801527	-0.0473419		0.00344515	0.993854	-0.00235961		0.334376	1	-0.215023		0.24051	1	-0.19664		0.0631278	0.969424	0.0405294		0.141497	1	-0.0906076			-0.078607	0.0744984	-0.0262842	0.0115944	0.119856	0.182276	-0.0981552	0.0294225	-0.0112906	0.00152726	-0.11869	0.11004	-0.293749	-0.0884613	-0.22092	-0.193375	-0.432954	0.0405374	-0.483053	-0.193841
1131	Q15417	CNN3	Calponin-3 OS=Homo sapiens GN=CNN3 PE=1 SV=1	CNN3 (33)	CNN3 (27)	CNN3 (33;27)	Both		33	27		2.4149	0.312048	0.179251		1.77117	0.586563	0.099636		0.726613	0.331393	0.187415		0.0057467	0.994105	-0.002399		0.0157783	1	0.00605129		0.288658	1	-0.0624689		0.0763761	0.964199	0.0476709		0.00213538	0.99858	0.00119258			-0.000461589	0.000461012	0.180756	0.0916091	0.253185	0.11267	0.290524	0.211829	0.141738	0.125225	0.0535751	-0.0558437	0.176611	0.106528	0.120509	-0.118602	0.0952732	-0.12242	0.107018	-0.128772
2287	Q7Z5G4	GOLGA7	Golgin subfamily A member 7 OS=Homo sapiens GN=GOLGA7 PE=1 SV=2	GOLGA7 (2)	GOLGA7 (1)	GOLGA7 (2;1)	Both	Plasma membrane	2	1		0.137758	0.575396	-0.108923		0.418913	0.604737	-0.111761		0.307052	0.468642	-0.135643		0.0229823	0.994064	-0.00247994		0.0145704	1	0.0101376		0.345937	1	0.159512		0.687335	1	-0.196758		0.336048	1	-0.0335413			0.000272395	-0.000272446	0.130417	-0.0351127	-0.268607	-0.032881	-0.295514	-0.276653	-0.0818393	-0.0438847	0.0183994	-0.0187041	-0.348415	-0.188563	-0.00283103	0.0277687	0.0443516	-0.121975	0.129426	-0.0283103
1749	Q9H777	ELAC1	Zinc phosphodiesterase ELAC protein 1 OS=Homo sapiens GN=ELAC1 PE=1 SV=2	ELAC1 (2)	ELAC1 (2)	ELAC1 (2;2)	Both		2	2		0.505309	0.660101	0.0674487		0.523862	0.65824	-0.0847506		1.97723	0.426308	-0.120442		0.00338484	0.993925	-0.00256446		0.750047	1	-0.0975494		0.729289	1	-0.0385166		0.115142	0.966807	0.0981204		0.157566	1	-0.126405			-0.0348508	0.0340073	0.106549	-0.038613	-0.135279	0.207384	-0.252636	0.294608	-0.16644	0.0544742	0.00440222	-0.00443166	0.0279124	-0.131325	-0.106042	-0.21295	-0.183784	-0.103933	-0.151914	-0.312849
3723	P25208	NFYB	Nuclear transcription factor Y subunit beta OS=Homo sapiens GN=NFYB PE=1 SV=2	NFYB (1)	NFYB (1)	NFYB (1;1)	Both		1	1		0.766142	0.428367	-0.147155		0.796597	0.55294	-0.132908		0.857646	0.655944	0.0714554		0.00383194	0.993998	-0.00257775		0.815521	1	-0.0640861		0.680004	1	-0.0437577		0.00968146	0.995748	-0.00654405		0.155132	1	-0.0954935			-0.0100561	0.00998012	-0.10563	-0.168194	0.0894881	0.184178	0.00214166	0.0435266	0.0124153	-0.0456982	0.00554146	-0.0055826	-0.188739	-0.0976806	0.0533641	-0.189392	0.0125384	-0.0618288	0.0429216	-0.150503
996	Q76N32	CEP68	Centrosomal protein of 68 kDa OS=Homo sapiens GN=CEP68 PE=1 SV=2	CEP68 (2)	CEP68 (2)	CEP68 (2;2)	Both		2	2		0.923344	0.242454	0.28995		0.150117	0.897727	0.0228807		0.354593	0.386843	-0.171167		0.0177309	0.992758	-0.00258826		0.248073	1	0.119925		0.464184	1	0.228587		1.40054	1	0.241726		0.120588	1	0.0273338			0.0339937	-0.034792	0.202987	-0.0107862	-0.0258199	-0.0111884	-0.0375871	0.258199	-0.0458194	-0.0457187	-0.114457	0.106404	0.372487	0.0521222	-0.32094	0.00158653	-0.0693218	0.21565	0.156234	0.0907844
6547	Q9UPY6	WASF3	Wiskott-Aldrich syndrome protein family member 3 OS=Homo sapiens GN=WASF3 PE=1 SV=2	WASF3 (1)	WASF3 (1)	WASF3 (1;1)	Both		1	1		1.50739	0.319807	-0.17778		1.19387	0.337433	-0.240614		0.574858	0.384425	-0.154965		0.0159041	0.992944	-0.00261075		0.278244	1	0.184543		0.156089	1	0.0425929		0.448648	0.963733	-0.0415376		0.786219	1	0.101033			0.0925068	-0.0987828	-0.151871	-0.18557	-0.0746239	0.0231442	-0.176956	-0.0644241	-0.0861797	0.132041	-0.0639842	0.0614803	-0.20808	-0.300049	-0.239696	-0.0327556	0.231722	-0.0282625	-0.142954	0.0604143
4392	P30405	PPIF	Peptidyl-prolyl cis-trans isomerase F, mitochondrial OS=Homo sapiens GN=PPIF PE=1 SV=1	PPIF (3)	PPIF (2)	PPIF (3;2)	Both	Mitochondrion-Mtx	3	2		1.17963	0.272361	0.215027		0.418122	0.493211	-0.162749		1.01403	0.294346	0.1904		0.00755261	0.993177	-0.0026379		0.0362718	1	-0.0122517		0.0202569	1	-0.00839267		0.0106416	0.99837	-0.00434928		0.0258258	1	-0.00978588			0.0187868	-0.0190226	0.205656	-0.0475644	0.139695	0.0731354	0.0790041	0.0834454	0.0616589	0.0685882	0.172885	-0.19721	0.212118	-0.290215	0.228824	-0.0906917	0.265012	-0.1097	0.290075	-0.105716
4674	Q9H974	QTRT2	Queuine tRNA-ribosyltransferase accessory subunit 2 OS=Homo sapiens GN=QTRT2 PE=1 SV=1	QTRT2 (6)	QTRT2 (5)	QTRT2 (6;5)	Both		6	5		0.60249	0.74217	0.0449373		0.0657222	0.94527	-0.013781		0.387716	0.6192	-0.0807065		0.00636028	0.993895	-0.00268271		0.499417	1	0.119824		0.210216	1	0.06044		0.303118	0.978681	0.124051		0.108124	1	0.0467279			-0.00754626	0.00750229	0.0638766	0.0453701	-0.017242	-0.120045	-0.0254378	0.0271391	-0.100416	-0.0419333	-0.0661983	0.0635142	0.024634	-0.0742961	-0.145535	0.113315	0.102309	0.214234	0.0585188	0.12866
3935	Q9H0X9	OSBPL5	Oxysterol-binding protein-related protein 5 OS=Homo sapiens GN=OSBPL5 PE=1 SV=1	OSBPL5 (7)	OSBPL5 (11)	OSBPL5 (7;11)	Both		7	11		0.774007	0.763722	-0.04154		2.79234	0.358863	0.197831		0.0818705	0.773573	-0.0568786		0.00599716	0.994043	-0.00272048		0.092898	1	-0.0711472		0.0347201	1	-0.0276963		0.0194109	0.995987	-0.0102078		0.434595	1	0.189157			0.0551358	-0.05729	-0.0429332	0.18611	0.148007	0.122497	0.0194569	0.0924723	0.0586933	0.288051	-0.00252933	0.00253383	-0.0412215	0.208478	-0.262839	-0.129013	-0.276583	-0.119404	-0.228918	0.0837478
1631	Q96G46	DUS3L	tRNA-dihydrouridine(47) synthase [NAD(P)(+)]-like OS=Homo sapiens GN=DUS3L PE=1 SV=2	DUS3L (7)	DUS3L (3)	DUS3L (7;3)	Both		7	3		0.302869	0.69906	-0.0612675		0.77537	0.633962	-0.0895378		0.887352	0.710915	0.0544802		0.00542486	0.99383	-0.00288632		0.117886	1	0.0163538		0.145858	1	0.0230562		0.00229016	1	0.00125294		0.0307118	1	-0.0159184			0.0229504	-0.0233064	0.00029664	-0.120888	0.0358428	0.144785	0.111373	0.0564327	0.0299218	-0.022878	-0.0256133	0.0252555	-0.123189	-0.0585447	0.0727607	-0.150915	0.0299383	-0.0600563	0.124794	-0.0150882
4743	Q9Y4B4	RAD54L2	Helicase ARIP4 OS=Homo sapiens GN=RAD54L2 PE=1 SV=4	RAD54L2 (5)	RAD54L2 (6)	RAD54L2 (5;6)	Both		5	6		0.704176	0.432604	0.13909		0.316276	0.670667	-0.0828359		0.0561925	0.902319	-0.0222955		0.0355386	0.990879	-0.00292875		0.239483	1	0.111303		0.216323	1	0.0813434		0.179176	0.995409	-0.00728242		1.84249	1	0.0973374			-0.0637329	0.0609982	0.194298	-0.00296967	0.0918407	0.00489611	0.21091	0.000345472	0.106733	0.101637	0.0161595	-0.0164011	0.0823935	-0.16419	-0.13792	-0.0122418	-0.0343842	-0.022256	0.00987491	0.0856918
1371	P51398	DAP3	28S ribosomal protein S29, mitochondrial OS=Homo sapiens GN=DAP3 PE=1 SV=1	DAP3 (9)	DAP3 (11)	DAP3 (9;11)	Both	Mitochondrion-Mtx	9	11		0.990899	0.684702	0.056413		0.942837	0.628645	-0.0897991		0.34804	0.853298	-0.0295815		0.0575627	0.990975	-0.00293076		0.219749	1	0.0484794		0.871556	1	0.100327		0.876892	0.962507	0.0492173		0.00642529	1	0.0002762			-0.00863862	0.00858181	0.0728985	-0.114526	-0.0561897	0.00879926	-0.0488862	0.0429805	0.0398354	-0.00500572	0.0291733	-0.0298828	0.0395443	-0.0654553	-0.00335645	-0.0150439	0.0862989	0.0492094	0.101272	-0.000686546
3341	Q96BX8	MOB3A	MOB kinase activator 3A OS=Homo sapiens GN=MOB3A PE=1 SV=1	MOB3A (3)	MOB3A (3)	MOB3A (3;3)	Both		3	3		1.30883	0.293967	0.207196		0.524964	0.565724	0.128252		0.266373	0.881484	-0.0237501		0.00620029	0.993436	-0.00293087		0.0688071	1	0.0199863		0.0749824	1	0.0246476		0.20243	0.980119	0.109193		0.262024	1	-0.148107			0.0298013	-0.0304105	0.239782	0.196596	0.00297224	0.128054	0.0801048	0.246243	0.0966027	0.00592003	0.0303582	-0.0311227	0.173924	0.0592215	-0.0511593	-0.134602	-0.0883192	-0.0344048	-0.0954946	-0.308683
6601	Q8N9V3	WDSUB1	WD repeat, SAM and U-box domain-containing protein 1 OS=Homo sapiens GN=WDSUB1 PE=1 SV=3	WDSUB1 (6)	WDSUB1 (3)	WDSUB1 (6;3)	Both		6	3		0.821391	0.430228	-0.145611		1.10203	0.526463	-0.142049		0.312109	0.978199	0.00434942		0.0263711	0.992854	-0.00297332		0.752747	1	-0.160537		1.33313	1	-0.137033		0.636876	1	-0.197666		0.175981	1	-0.0278551			-0.00782844	0.00778114	-0.108976	-0.16332	0.00224933	-0.034949	-0.110315	-0.115111	-0.144144	0.0137801	0.0102045	-0.010314	-0.182324	-0.120856	0.00637111	0.028924	-0.202138	-0.286247	-0.121301	-0.0755154
2821	Q06136	KDSR	3-ketodihydrosphingosine reductase OS=Homo sapiens GN=KDSR PE=1 SV=1	KDSR (7)	KDSR (6)	KDSR (7;6)	Both	ER-Membrane	7	6		0.746751	0.828957	-0.0295874		0.107588	0.917434	-0.021382		0.876587	0.487231	0.110267		0.00439244	0.993761	-0.00297424		0.285886	1	0.098841		0.292145	1	0.0945217		0.350718	1	0.222702		0.213832	1	-0.212292			0.0331914	-0.0339512	-0.0315802	0.0375553	0.143468	0.184722	0.315189	0.210352	0.304102	0.075194	-0.0246255	0.0242976	-0.0281385	-0.0808633	0.0765227	-0.191214	0.102485	0.228559	0.104932	-0.50627
2144	Q86SF2	GALNT7	N-acetylgalactosaminyltransferase 7 OS=Homo sapiens GN=GALNT7 PE=1 SV=1	GALNT7 (3)	GALNT7 (2)	GALNT7 (3;2)	Both	Golgi	3	2		0.348916	0.644146	0.0715266		0.127153	0.855609	0.0358066		0.561695	0.300943	0.22016		0.00494198	0.993413	-0.00305932		0.101733	1	-0.0382394		0.128061	1	0.0458508		0.0474	0.979188	0.0282697		0.144384	1	0.082113			0.00639953	-0.0064239	0.134235	-0.0495084	0.327356	0.167586	0.125952	0.0620598	0.272783	0.133795	0.0674898	-0.0710616	0.00702025	0.119324	0.111167	-0.175502	0.236091	-0.013437	0.257441	0.0225145
4864	P35250	RFC2	Replication factor C subunit 2 OS=Homo sapiens GN=RFC2 PE=1 SV=3	RFC2 (6)	RFC2 (8)	RFC2 (6;8)	Both		6	8		0.101937	0.874089	0.0257474		1.20502	0.586574	-0.101778		0.798268	0.468761	0.111558		0.00490899	0.993333	-0.00309604		0.786306	1	0.134928		0.104776	1	0.0270666		0.119068	0.965469	0.075529		0.096659	1	-0.0692822			0.0218407	-0.0221625	-0.0489971	-0.104645	0.067435	-0.178765	0.290608	-0.0508943	0.210399	-0.239112	-0.0853599	0.0808696	0.0980858	-0.101317	0.153275	0.170167	0.199957	0.193354	0.0644433	0.0919499
4337	P54098	POLG	DNA polymerase subunit gamma-1 OS=Homo sapiens GN=POLG PE=1 SV=1	POLG (8)	POLG (10)	POLG (8;10)	Both	Mitochondrion-Mtx	8	10		0.362692	0.658192	0.0691575		0.208356	0.917734	-0.0189681		0.752855	0.362169	0.167788		0.0465161	0.989967	-0.00313846		0.353167	1	0.0680624		0.0493569	1	-0.00989643		0.569046	1	0.166208		1.56895	1	0.0835724			-0.024271	0.0238543	0.0102534	0.00669794	0.110074	-0.0136051	0.24242	0.0862519	0.139295	0.089756	-0.0453857	0.0441556	0.127238	-0.0454575	0.22468	0.00650483	0.228459	0.239063	0.175666	0.0702887
3915	Q9NTK5	OLA1	Obg-like ATPase 1 OS=Homo sapiens GN=OLA1 PE=1 SV=2	OLA1 (26)	OLA1 (30)	OLA1 (26;30)	Both		26	30		0.399512	0.61586	0.0818454		1.23223	0.780297	0.0450481		2.11417	0.620146	0.0691721		0.00899939	0.99285	-0.00323169		0.260806	1	0.0250399		0.179838	1	-0.0100589		0.125896	0.963994	-0.0446		0.209459	1	0.115825			0.0274871	-0.0280031	0.021376	0.0342549	0.0713969	-0.10349	0.123307	-0.111081	0.0760686	-0.0506794	-0.00380333	0.0038068	0.142058	0.055585	0.066691	0.09677	0.0648603	0.0151618	0.0419016	0.27561
328	P27695	APEX1	DNA-(apurinic or apyrimidinic site) lyase OS=Homo sapiens GN=APEX1 PE=1 SV=2	APEX1 (20)	APEX1 (23)	APEX1 (20;23)	Both		20	23		0.887491	0.862497	-0.0266163		0.0791299	0.920522	-0.0215338		0.294748	0.541844	0.11003		0.0101423	0.992707	-0.00325977		0.310478	1	0.11728		0.10825	1	0.0451833		0.301048	0.964189	0.0879103		0.488318	1	0.14892			0.00643737	-0.00646217	-0.033773	0.0588692	0.222625	-0.0931192	0.302789	0.0538923	0.23779	0.113481	-0.00216577	0.00217016	-0.0194698	-0.101947	-0.00257421	0.0865895	0.151821	0.115399	0.0726271	0.17783
4771	H0Y905	RAPGEF2	Rap guanine nucleotide exchange factor 2 (Fragment) OS=Homo sapiens GN=RAPGEF2 PE=1 SV=1	RAPGEF2 (2)	RAPGEF2 (2)	RAPGEF2 (2;2)	Both		2	2		1.29601	0.18815	-0.417145		1.43797	0.284239	-0.27564		0.690279	0.70539	0.053703		0.0190668	0.990511	-0.00332395		1.31562	1	-0.250304		1.0306	1	-0.113799		0.966293	1	-0.171147		1.03724	1	-0.217625			-0.0686062	0.0654508	-0.357394	-0.319615	0.0737786	-0.050267	-0.235088	-0.213898	-0.0546078	-0.274489	0.0151528	-0.0153684	-0.478582	-0.23335	0.0319419	0.0419337	-0.1598	-0.136729	-0.0672702	-0.169094
3987	Q13177	PAK2	Serine/threonine-protein kinase PAK 2 OS=Homo sapiens GN=PAK2 PE=1 SV=3	PAK2 (26)	PAK2 (26)	PAK2 (26;26)	Both		26	26		0.343527	0.652051	-0.0661187		0.014006	0.992566	0.00210852		1.43449	0.293193	-0.187416		0.0227888	0.98989	-0.00333048		0.180156	1	-0.0231298		0.487964	1	-0.0795429		0.27073	0.962563	0.041718		0.35708	1	-0.0738762			-0.0628528	0.0601913	-0.00961986	-0.0230767	-0.152826	0.0156194	-0.187088	0.0838253	-0.221028	-0.0160343	-0.0911688	0.086045	-0.12651	0.0234011	-0.225898	-0.026173	-0.237896	-0.010943	-0.316782	-0.142272
653	Q7Z569	BRAP	BRCA1-associated protein OS=Homo sapiens GN=BRAP PE=1 SV=2	BRAP (3)	BRAP (3)	BRAP (3;3)	Both		3	3		0.496143	0.452733	-0.136349		0.848123	0.684584	0.0666673		0.342865	0.707683	-0.0582246		0.0322487	0.989875	-0.0033469		0.759686	1	-0.183717		0.0232076	1	-0.00674913		0.38633	0.98731	-0.139339		1.53467	1	-0.0790024			0.0803709	-0.0850584	-0.0550643	0.0742913	-0.111871	0.00260113	-0.248498	-0.249031	0.00756645	-0.0803699	0.00137074	-0.00137695	-0.21998	0.0566964	-0.00692505	-0.0116417	-0.237731	-0.038687	-0.139861	-0.0866757
1730	Q14240	EIF4A2	Eukaryotic initiation factor 4A-II OS=Homo sapiens GN=EIF4A2 PE=1 SV=2	EIF4A2 (22)	EIF4A2 (17)	EIF4A2 (22;17)	Both		22	17		0.971761	0.478014	0.110697		0.181915	0.917731	0.0184506		1.73058	0.410384	0.1271		0.037764	0.989494	-0.00338783		0.402332	1	-0.0289513		1.20056	1	-0.0127762		0.678894	0.965926	-0.0513436		0.158791	1	0.017099			0.036449	-0.0373699	0.0758382	-0.00841821	0.12866	0.00876148	0.0764058	-0.0336833	0.11587	0.0453187	0.055074	-0.0574685	0.143897	0.0436618	0.123883	-0.0171948	0.118234	-0.0774373	0.11112	-0.019554
2802	Q8NC54	KCT2	Keratinocyte-associated transmembrane protein 2 OS=Homo sapiens GN=KCT2 PE=1 SV=2	KCT2 (1)	KCT2 (1)	KCT2 (1;1)	Both		1	1		0.0808033	0.80433	-0.0427842		0.0387419	0.904761	-0.027246		0.479505	0.355818	-0.172099		0.0069152	0.990867	-0.00354875		0.429522	1	0.288749		0.106363	1	-0.0723893		0.119553	0.96407	0.0740914		0.0116627	1	-0.00788373			0.111263	-0.120487	0.104418	-0.23093	-0.0652649	-0.145433	0.316786	-0.0947285	-0.0566981	-0.175568	-0.135036	0.123893	-0.200169	0.166255	-0.289116	0.128152	-0.0936692	0.225631	-0.442461	0.14252
1378	Q16643	DBN1	Drebrin OS=Homo sapiens GN=DBN1 PE=1 SV=4	DBN1 (61)	DBN1 (37)	DBN1 (61;37)	Both	Actin binding proteins	61	37		0.89595	0.402912	0.149075		0.0772526	0.970889	0.00663133		0.0931448	0.922381	0.0155915		0.0211705	0.989783	-0.00361506		0.600915	1	0.0960343		0.358628	1	0.0554445		0.280524	0.96456	0.043252		0.134157	1	0.0333055			0.0691952	-0.072635	0.195465	0.0106956	0.0617389	-0.0491885	0.143697	0.0719108	0.084767	-0.0416089	0.0109214	-0.0110443	0.100904	0.000785747	-0.0323371	0.040177	0.0777735	0.00558172	0.0555237	0.0992085
3879	Q92621	NUP205	Nuclear pore complex protein Nup205 OS=Homo sapiens GN=NUP205 PE=1 SV=3	NUP205 (40)	NUP205 (29)	NUP205 (40;29)	Both	Nuclear pore complex	40	29		0.249632	0.723394	0.0552245		0.780372	0.604819	-0.0958309		2.1893	0.284378	0.187252		0.0397892	0.986686	-0.0040131		0.250704	1	0.0748054		0.178343	1	0.0506027		0.681135	0.983588	0.128469		0.459394	1	-0.0514681			0.0703631	-0.0739238	0.122437	-0.0590719	0.203755	-0.0187081	0.352437	0.0751737	0.323505	-0.0228391	0.0259467	-0.0265169	-0.0140534	-0.134655	0.168685	0.00861652	0.169613	0.171672	0.15014	-0.0901887
3310	Q8NBR6	MINDY2	Ubiquitin carboxyl-terminal hydrolase MINDY-2 OS=Homo sapiens GN=MINDY2 PE=1 SV=2	MINDY2 (5)	MINDY2 (6)	MINDY2 (5;6)	Both		5	6		0.0948223	0.927038	-0.0147886		0.279848	0.927298	0.0162885		0.13161	0.929852	-0.0136257		0.0595545	0.986801	-0.00402727		0.417139	1	0.0397396		0.148578	1	0.0496921		0.290008	0.995906	-0.0109187		1.34583	1	0.0708736			0.047019	-0.0485719	0.0297105	0.0201342	-0.0426262	0.000923079	0.0169946	-0.0270575	-0.0657497	0.0655101	0.0270102	-0.0276247	-0.0603714	0.011359	0.0142911	-0.0100613	0.0341494	-0.00391809	0.136799	0.0670988
4409	P50336	PPOX	Protoporphyrinogen oxidase OS=Homo sapiens GN=PPOX PE=1 SV=1	PPOX (7)	PPOX (2)	PPOX (7;2)	Both		7	2		0.17664	0.906899	0.017542		0.672749	0.801062	0.0416128		0.556156	0.608528	-0.0787664		0.00804037	0.990084	-0.00408241		0.504214	1	0.0816655		0.336793	1	0.0494547		0.0200283	0.995675	-0.0100922		0.06196	1	-0.0301659			-0.0121928	0.0120831	0.0426298	0.0451536	-0.0356529	-0.145791	0.00131386	0.0215227	-0.0264984	-0.0738936	-0.0646474	0.0620901	-0.00887922	0.0367386	-0.123213	0.136293	0.00315072	-0.0512054	-0.0334586	0.00406355
2645	Q96RY7	IFT140	Intraflagellar transport protein 140 homolog OS=Homo sapiens GN=IFT140 PE=1 SV=1	IFT140 (9)	IFT140 (8)	IFT140 (9;8)	Both		9	8		0.347696	0.639581	-0.0766818		1.93424	0.752303	0.0506015		0.429711	0.66448	-0.0726905		0.0601193	0.987144	-0.00432404		0.00125097	0.999023	-0.000226568		0.368875	1	0.0744641		0.209011	0.992208	-0.0141467		0.24332	1	-0.0539822			-0.0197161	0.019438	-0.0110053	0.0438318	-0.0238305	0.016164	-0.0919955	-0.0280231	0.0586147	0.00988362	-0.0054135	0.00541228	-0.142498	0.0572316	-0.12169	-0.0249517	-0.0539783	-0.00905798	-0.0552072	-0.126636
5798	O43426	SYNJ1	Synaptojanin-1 OS=Homo sapiens GN=SYNJ1 PE=1 SV=2	SYNJ1 (22)	SYNJ1 (20)	SYNJ1 (22;20)	Both		22	20		0.413203	0.839051	0.0278169		1.09833	0.714706	-0.0590003		0.261906	0.912675	-0.0159315		0.0271419	0.987279	-0.00432497		2.22878	1	-0.125986		0.690678	1	-0.0577454		0.52047	0.963929	-0.0766891		0.128536	1	0.0293059			0.0399388	-0.0410496	0.0104707	-0.0652722	-0.0099376	0.0383654	-0.147315	-0.0487896	-0.095762	0.0878791	0.0385185	-0.0397183	0.0440077	-0.0538836	-0.0230807	-0.0481707	-0.137675	-0.114394	-0.0527472	-0.0390726
4428	Q12972	PPP1R8	Nuclear inhibitor of protein phosphatase 1 OS=Homo sapiens GN=PPP1R8 PE=1 SV=2	PPP1R8 (6)	PPP1R8 (4)	PPP1R8 (6;4)	Both		6	4		0.539517	0.772066	0.0428248		1.44952	0.528667	-0.129172		1.01601	0.518823	0.0991649		0.077668	0.985648	-0.00439637		0.156235	1	-0.0390027		0.170505	1	-0.031942		1.62245	1	0.141118		0.262243	1	-0.0217966			0.000264313	-0.000264362	0.0670476	-0.108919	0.0739399	-0.018433	-0.0156463	0.128508	0.0106244	-0.0516452	0.0333136	-0.0342243	0.0181467	-0.14988	0.123934	0.00918484	0.135515	0.144479	0.123366	-0.00119612
6573	Q8NI36	WDR36	WD repeat-containing protein 36 OS=Homo sapiens GN=WDR36 PE=1 SV=1	WDR36 (10)	WDR36 (9)	WDR36 (10;9)	Both		10	9		0.074651	0.946241	-0.0106007		0.0930363	0.952681	0.0101861		0.242431	0.593634	0.094617		0.0489412	0.985658	-0.00445663		0.0336741	1	-0.0150818		0.113781	1	0.0453608		0.900135	0.965675	0.084477		0.0725734	1	-0.00467328			-0.0538211	0.051853	-0.0505748	-0.0189923	-0.0257984	0.0137961	0.00886404	0.0836648	0.130902	-0.012543	0.0289191	-0.029617	0.0280404	0.0380315	0.213699	-0.0240424	0.148873	0.075043	0.147721	-0.00704983
5473	Q96SB8	SMC6	Structural maintenance of chromosomes protein 6 OS=Homo sapiens GN=SMC6 PE=1 SV=2	SMC6 (8)	SMC6 (8)	SMC6 (8;8)	Both	Nuclear (100% filter)	8	8		0.0628008	0.950494	-0.00981827		0.825013	0.685446	-0.0702639		0.319382	0.734455	0.0568637		0.0962466	0.984954	-0.004523		0.199163	1	-0.0354027		0.241886	1	0.0707566		0.79198	0.973446	0.0923105		1.98104	1	-0.128582			-0.0221399	0.0217914	0.0350575	-0.0952074	0.00213101	0.0027558	0.033524	0.114672	0.21423	-0.123856	0.0291323	-0.02984	-0.0552221	-0.0458485	0.111068	-0.0123299	0.00887003	0.0603753	0.0404829	-0.142883
5239	P63302	SELENOW	Selenoprotein W OS=Homo sapiens GN=SELENOW PE=1 SV=3	SELENOW (2)	SELENOW (1)	SELENOW (2;1)	Both		2	1		1.0448	0.410566	-0.136801		0.889123	0.55637	0.115446		1.74788	0.200681	-0.262502		0.0256219	0.985338	-0.0046609		0.237424	1	-0.0623546		0.459505	1	-0.130354		0.467349	0.96521	0.0414465		0.473306	1	-0.0443931			-0.0180838	0.0178488	-0.115072	0.111227	-0.263705	-0.0325198	-0.247839	0.0361248	-0.316827	-0.0268919	-0.140798	0.128708	-0.164693	0.113503	-0.267462	0.0170354	-0.408038	0.0312837	-0.475047	-0.0773786
6252	Q5R3I4	TTC38	Tetratricopeptide repeat protein 38 OS=Homo sapiens GN=TTC38 PE=1 SV=1	TTC38 (2)	TTC38 (1)	TTC38 (2;1)	Both		2	1		0.407972	0.327267	0.219123		0.0761913	0.756981	-0.0723625		0.81231	0.207672	0.291953		0.0100026	0.98745	-0.00469682		0.222481	1	-0.162221		0.387003	1	-0.164853		0.543203	1	0.23911		0.00818984	1	0.00697543			0.00593836	-0.00595937	0.377083	0.205483	0.384096	0.122961	0.350939	0.176189	0.250553	0.222376	0.096467	-0.103765	0.0575036	-0.353868	0.19615	-0.136014	-0.0951358	0.288978	-1.18669e-05	-0.221478
2016	P10109	FDX1	Adrenodoxin, mitochondrial OS=Homo sapiens GN=FDX1 PE=1 SV=1	FDX1 (2)	FDX1 (1)	FDX1 (2;1)	Both	Mitochondrion-Mtx	2	1		0.785334	0.26833	-0.229301		0.640262	0.574449	-0.110749		0.673782	0.45369	-0.116134		0.0143624	0.985543	-0.00490931		0.508689	1	-0.136929		0.134503	1	-0.0351187		0.477355	1	-0.234928		0.197045	1	0.0867452			-0.12476	0.114755	-0.145009	-0.128871	-0.134087	-0.0921373	-0.332838	-0.0960295	-0.235695	-0.0521762	-0.140088	0.128116	-0.324582	-0.103615	-0.10917	0.0713303	-0.184276	-0.394634	-0.0777993	0.20486
5539	Q92543	SNX19	Sorting nexin-19 OS=Homo sapiens GN=SNX19 PE=1 SV=2	SNX19 (5)	SNX19 (3)	SNX19 (5;3)	Both		5	3		1.16986	0.51367	0.0945314		0.186615	0.84997	-0.0344067		1.42536	0.410149	-0.126402		0.0369946	0.98332	-0.00492442		0.453503	1	0.139941		0.0192326	1	-0.00741591		0.086603	0.991858	0.0166101		0.0768346	1	0.013578			-0.0378018	0.0368133	0.10176	-0.0902734	-0.1501	-0.0348441	-0.0775323	-0.0440174	-0.243347	-0.041673	0.0734326	-0.0776551	0.0846971	0.0188545	-0.105308	0.0223898	0.102005	0.0647834	-0.0268934	0.0563748
6008	Q9NUM4	TMEM106B	Transmembrane protein 106B OS=Homo sapiens GN=TMEM106B PE=1 SV=2	TMEM106B (1)	TMEM106B (6)	TMEM106B (1;6)	Both		1	6		0.176021	0.463223	-0.161735		0.0212812	0.99347	-0.00187159		0.214176	0.908876	0.016736		0.00639242	0.988756	-0.00492757		0.267604	1	-0.143225		0.248863	1	-0.166747		0.0133807	0.995486	-0.0110999		0.166353	1	-0.119284			-0.0717032	0.0682653	-0.443002	-0.00602603	0.00677429	0.208421	-0.289931	0.118176	-0.354994	-0.0219891	-0.00358272	0.00358636	0.117813	0.000565712	0.0249805	-0.219993	0.0352362	-0.151948	0.0532544	-0.228151
434	P32121	ARRB2	Beta-arrestin-2 OS=Homo sapiens GN=ARRB2 PE=1 SV=2	ARRB2 (6)	ARRB2 (3)	ARRB2 (6;3)	Both		6	3		0.216201	0.800035	0.0366084		1.25872	0.505542	0.13346		1.08619	0.302929	0.187819		0.0303349	0.983244	-0.00504635		0.109413	1	0.0186798		0.0472704	1	-0.0109738		0.117473	0.961695	0.0652855		0.0130291	1	-0.00787567			0.0883604	-0.0940659	-0.0110328	0.111723	0.236996	-0.0402851	0.202085	-0.108637	0.229365	0.153746	-0.0623788	0.0600017	0.0802084	0.151155	0.134601	0.0261511	0.206872	0.225074	0.120284	-0.183631
1014	Q0VF96	CGNL1	Cingulin-like protein 1 OS=Homo sapiens GN=CGNL1 PE=1 SV=2	CGNL1 (1)	CGNL1 (2)	CGNL1 (1;2)	Both		1	2		1.08756	0.306215	-0.209894		0.92752	0.505546	-0.151213		2.62359	0.591359	0.0741863		0.0182578	0.986194	-0.00507616		0.250496	1	-0.0942387		1.72163	1	-0.123751		0.26677	0.962124	-0.0677599		0.255372	1	-0.0650336			-0.00744859	0.00740562	-0.176165	-0.11752	0.0784999	0.0730998	-0.1347	-0.0449794	-0.0586154	-0.0499171	-0.0223201	0.0220576	-0.243776	-0.185059	0.06972	-0.0834049	0.0944426	-0.100845	-0.040666	-0.0904552
567	O95429	BAG4	BAG family molecular chaperone regulator 4 OS=Homo sapiens GN=BAG4 PE=1 SV=1	BAG4 (5)	BAG4 (2)	BAG4 (5;2)	Both		5	2		0.540613	0.553802	0.0867011		0.0135798	0.992344	0.00220175		0.200202	0.865293	-0.0254826		0.0139674	0.985795	-0.00512157		0.653201	1	0.172317		0.229046	1	-0.0408085		0.187193	0.963653	0.0609723		0.294222	1	-0.0967481			0.00993759	-0.0100003	0.0363762	0.027933	-0.043823	-0.10679	0.0773331	0.0385073	-0.0135978	-0.115714	-0.115928	0.10767	0.132866	-0.0276899	-0.0113026	0.0923868	0.212175	0.0690339	-0.123145	-0.092186
874	Q96MW1	CCDC43	Coiled-coil domain-containing protein 43 OS=Homo sapiens GN=CCDC43 PE=1 SV=2	CCDC43 (5)	CCDC43 (5)	CCDC43 (5;5)	Both		5	5		0.841407	0.292599	0.22134		0.0189666	0.989604	-0.00348563		0.104806	0.961672	-0.00802594		0.0368746	0.983114	-0.00525549		0.0248096	0.998932	0.00100683		0.478548	1	-0.0433221		0.418265	0.960744	0.0525739		0.00733507	0.999566	-0.00203122			0.0594333	-0.061947	0.286301	0.0452276	-0.00233544	0.0312888	-0.0184627	0.0565754	-0.0780819	0.0655593	0.022484	-0.0229223	0.154902	-0.0536749	-0.0151925	-0.0432758	0.00294838	0.0365853	-0.0260902	-0.0816088
819	P47755	CAPZA2	F-actin-capping protein subunit alpha-2 OS=Homo sapiens GN=CAPZA2 PE=1 SV=3	CAPZA2 (26)	CAPZA2 (17)	CAPZA2 (26;17)	Both		26	17		2.31011	0.367688	0.148497		0.171176	0.942862	0.0126887		0.592701	0.772061	0.0423982		0.0481926	0.983938	-0.00528602		0.058594	1	0.0103233		0.548666	1	-0.0769082		0.118989	0.978914	0.0249509		0.0704107	1	0.0182121			0.00780167	-0.00783916	0.134072	0.0288436	0.0628125	0.0223819	0.102178	0.0806232	0.00662947	0.0869197	0.0530278	-0.0552514	0.161791	-0.00459667	0.0208533	-0.0340844	0.00213444	-0.042424	-0.0767802	-0.0621981
6700	Q9NUD5	ZCCHC3	Zinc finger CCHC domain-containing protein 3 OS=Homo sapiens GN=ZCCHC3 PE=1 SV=1	ZCCHC3 (4)	ZCCHC3 (5)	ZCCHC3 (4;5)	Both		4	5		0.154317	0.714402	0.0590464		0.0362533	0.962283	-0.00827549		0.110544	0.865348	0.0271187		0.0107822	0.985794	-0.00528831		0.246205	1	0.080305		0.0125533	1	-0.00298347		0.316446	1	0.166426		0.0335019	1	0.0229491			-0.072993	0.069434	0.169976	0.0398622	0.0883549	0.124934	0.199719	0.299072	-0.0066193	0.184687	0.112751	-0.12277	-0.0586729	-0.0632025	-0.0409069	-0.1423	0.00833903	0.0164149	0.0481003	-0.156155
3199	O60318	MCM3AP	Germinal-center associated nuclear protein OS=Homo sapiens GN=MCM3AP PE=1 SV=2	MCM3AP (13)	MCM3AP (13)	MCM3AP (13;13)	Both		13	13		0.058009	0.980112	0.00331514		0.035239	0.976582	-0.00639534		0.583206	0.669113	0.0674885		0.0331334	0.984603	-0.00538737		0.16605	1	0.0599115		0.204862	1	0.0904252		0.281878	0.962261	0.0472245		0.0432036	1	-0.00737467			-0.0135647	0.0134297	-0.010639	0.0449149	0.100828	-0.0515731	0.236888	0.00110078	0.293052	-0.0401328	0.0301817	-0.0309377	0.0168238	-0.0581511	0.0337029	0.0403528	0.017466	0.0821279	0.0223299	0.0141632
5879	Q5QJ74	TBCEL	Tubulin-specific chaperone cofactor E-like protein OS=Homo sapiens GN=TBCEL PE=1 SV=2	TBCEL (5)	TBCEL (5)	TBCEL (5;5)	Both		5	5		0.36285	0.582234	-0.0926086		0.356265	0.65635	-0.0906024		0.300654	0.847307	0.0330307		0.0140629	0.985922	-0.00544579		0.541753	1	-0.0617853		0.385961	1	-0.072972		0.175572	0.962795	-0.062479		0.023943	1	0.00919349			-0.0181221	0.017886	-0.168098	-0.166029	-0.000562407	0.10315	-0.0538602	-0.0480201	-0.0976984	0.0172619	0.0031442	-0.00316244	-0.0172461	-0.0153032	0.0664967	-0.114169	-0.00377617	-0.0879567	0.0176887	-0.0098937
2385	Q13889	GTF2H3	General transcription factor IIH subunit 3 OS=Homo sapiens GN=GTF2H3 PE=1 SV=2	GTF2H3 (2)	GTF2H3 (2)	GTF2H3 (2;2)	Both		2	2		0.599996	0.678599	0.0564015		0.296132	0.764338	-0.0538385		0.372664	0.835051	0.0308583		0.0134666	0.985554	-0.00545064		0.242013	1	-0.0848476		0.0944581	1	0.00428359		0.0492311	0.985565	0.0199517		0.172321	1	0.0700904			0.00594538	-0.00596653	0.0290568	0.0012173	0.0162379	-0.118941	0.0520536	-0.0427329	0.0330385	-0.0225836	0.0752962	-0.0797346	0.0815164	-0.111124	0.0432489	0.10581	-0.162262	0.0695053	0.0350155	0.149633
2893	O00505	KPNA3	Importin subunit alpha-4 OS=Homo sapiens GN=KPNA3 PE=1 SV=2	KPNA3 (8)	KPNA3 (6)	KPNA3 (8;6)	Both		8	6		0.172886	0.799234	0.0425276		1.0892	0.764077	0.0492384		0.139989	0.919025	0.0169238		0.0311174	0.984162	-0.00556116		0.130949	1	0.0253949		0.0534091	1	0.00943011		0.593929	0.976822	0.101681		0.0328292	1	-0.0159425			-0.0263508	0.0258619	0.117457	0.0358265	0.0532818	0.045008	-0.0120459	0.125251	0.0700207	0.114205	0.00777088	-0.00784106	-0.0326814	0.0623708	-0.0197137	-0.0564099	0.0964038	0.0667097	-0.0175924	-0.157492
727	Q9H246	C1orf21	Uncharacterized protein C1orf21 OS=Homo sapiens GN=C1orf21 PE=1 SV=1	C1orf21 (2)	C1orf21 (3)	C1orf21 (2;3)	Both		2	3		0.0939247	0.953168	-0.00938682		0.906442	0.492167	-0.160047		0.186509	0.593034	-0.0999262		0.00868094	0.986374	-0.00560329		0.166774	1	0.114602		0.0512424	1	0.0341676		0.574162	1	-0.356071		0.0468083	1	0.040543			0.0114231	-0.011507	-0.0390899	-0.194089	-0.263536	-0.1858	-0.161873	-0.221149	-0.205487	-0.177151	-0.00952871	0.00949959	0.0202597	-0.126062	0.0636266	0.174537	0.191168	-0.502255	0.0739127	0.246974
2646	Q9UG01	IFT172	Intraflagellar transport protein 172 homolog OS=Homo sapiens GN=IFT172 PE=1 SV=2	IFT172 (4)	IFT172 (4)	IFT172 (4;4)	Both		4	4		1.31607	0.508286	-0.0966789		0.604361	0.814839	-0.0386778		0.222134	0.775383	0.0479441		0.0379269	0.983854	-0.0056414		0.500301	1	-0.130665		0.0670824	1	0.0266607		0.404051	0.972859	-0.0989937		0.165156	1	0.0665007			0.0522425	-0.0541707	-0.0759611	-0.0569039	-0.0189852	-0.0469084	-0.155679	-0.180082	-0.0343833	-0.0618579	0.00497393	-0.00500917	-0.118378	-0.0214335	0.113892	0.0346438	-0.0107444	-0.0301697	0.182611	0.182595
1400	O75935	DCTN3	Dynactin subunit 3 OS=Homo sapiens GN=DCTN3 PE=1 SV=1	DCTN3 (5)	DCTN3 (3)	DCTN3 (5;3)	Both		5	3		0.170868	0.785416	0.0424036		0.495163	0.499604	0.157834		0.430726	0.542831	0.0964553		0.00738562	0.986066	-0.00565969		0.313588	1	0.113728		0.159002	1	-0.0571417		0.294688	1	-0.206779		0.14957	1	-0.108924			0.0839121	-0.0890377	-0.032902	0.252703	0.0245122	-0.220244	0.317002	-0.190255	0.138687	-0.235993	0.0663624	-0.0698166	0.113419	0.0586747	0.164109	0.204635	0.0990736	-0.238912	-0.0643498	0.00253503
5388	Q9H936	SLC25A22	Mitochondrial glutamate carrier 1 OS=Homo sapiens GN=SLC25A22 PE=1 SV=1	SLC25A22 (13)	SLC25A22 (9)	SLC25A22 (13;9)	Both	Mitochondrion-IM	13	9		1.23057	0.339128	0.168494		0.488482	0.633438	-0.0850953		0.425298	0.568274	0.0867573		0.0236216	0.982806	-0.00566884		0.19473	1	0.0383851		0.268668	1	0.0527802		0.0572801	0.991826	0.0160383		0.459737	1	-0.135817			0.111825	-0.121146	0.134716	-0.136575	0.0231334	-0.0639128	0.127373	-0.064775	0.121816	-0.234378	0.0729677	-0.077137	0.195528	-0.0403609	0.143636	0.0458296	0.116166	0.0787684	0.150514	-0.0553382
3773	Q9H8H0	NOL11	Nucleolar protein 11 OS=Homo sapiens GN=NOL11 PE=1 SV=1	NOL11 (9)	NOL11 (6)	NOL11 (9;6)	Both		9	6		1.27308	0.564946	0.0807391		0.297843	0.778341	-0.0529903		0.445888	0.492277	0.118654		0.1027	0.981074	-0.00577721		0.275701	1	-0.0839569		0.23241	1	-0.0592008		1.20386	0.964207	0.0645573		1.44242	1	-0.110381			0.0230155	-0.0233737	0.098732	0.00154959	0.0404083	-0.0103612	0.114104	0.0484411	0.0658409	-0.105966	0.0410575	-0.0424132	0.0618893	-0.108387	0.196043	-0.00205011	-0.045566	0.0682622	0.052209	-0.127208
4267	Q9HB21	PLEKHA1	Pleckstrin homology domain-containing family A member 1 OS=Homo sapiens GN=PLEKHA1 PE=1 SV=2	PLEKHA1 (5)	PLEKHA1 (4)	PLEKHA1 (5;4)	Both		5	4		0.345821	0.509846	-0.118702		0.488355	0.557998	-0.133875		0.278484	0.725877	0.0605705		0.0491502	0.983123	-0.00585605		0.0423691	1	0.0100509		0.0960512	1	-0.0218715		0.594881	0.964128	-0.0770096		0.278202	1	-0.0574932			0.00441303	-0.00442381	-0.0169756	-0.0588743	0.126455	0.0286227	0.0400653	-0.0746853	0.0690647	-0.000482492	0.00504814	-0.00508407	-0.220451	-0.208899	-0.00533754	-0.0403582	0.101154	-0.0910694	0.00830979	-0.126239
3580	Q96I59	NARS2	Probable asparagine--tRNA ligase, mitochondrial OS=Homo sapiens GN=NARS2 PE=1 SV=3	NARS2 (3)	NARS2 (4)	NARS2 (3;4)	Both	Mitochondrion-Mtx	3	4		0.262697	0.518961	-0.115812		2.33372	0.488261	-0.137114		0.560088	0.766225	-0.0442233		0.0263412	0.984048	-0.00593051		0.380675	1	0.0308097		0.0816669	1	0.0135381		0.139095	0.966638	0.0317558		0.723251	1	-0.200521			0.00744412	-0.00747789	0.0184235	-0.149309	-0.0203626	-0.0693673	-0.0076704	-0.0201097	0.0158662	-0.128868	-0.0514129	0.0498173	-0.250862	-0.125733	-0.0688988	0.0566916	-0.0199715	0.0709456	-0.0780514	-0.28485
3944	Q92882	OSTF1	Osteoclast-stimulating factor 1 OS=Homo sapiens GN=OSTF1 PE=1 SV=2	OSTF1 (3)	OSTF1 (2)	OSTF1 (3;2)	Both		3	2		0.330096	0.475164	-0.135479		1.43701	0.285243	0.293875		0.205982	0.888936	0.0219112		0.0155854	0.983323	-0.006029		0.126546	1	-0.0354867		0.521205	1	-0.0620817		0.656734	1	-0.298374		0.0477777	1	-0.0237491			0.0397155	-0.0408136	-0.259319	0.256084	-0.0103422	-0.114747	0.0695809	-0.312038	-0.0385464	-0.148111	-0.0248716	0.0245364	-0.0123567	0.330949	0.0534478	0.101972	-0.0974486	-0.297485	-0.0425112	0.0878383
3520	O75592	MYCBP2	E3 ubiquitin-protein ligase MYCBP2 OS=Homo sapiens GN=MYCBP2 PE=1 SV=3	MYCBP2 (34)	MYCBP2 (24)	MYCBP2 (34;24)	Both		34	24		1.07591	0.541852	0.0847641		1.78613	0.27695	-0.304395		0.305344	0.610807	-0.0848068		0.0166341	0.983249	-0.00606348		0.297787	1	-0.0847014		0.499528	1	-0.157583		0.0672383	0.981464	0.0241188		0.669903	1	-0.2366			0.000320024	-0.000319923	0.0660266	-0.266173	-5.08218e-05	0.0939332	-0.178536	0.06634	-0.249722	-0.16504	0.077394	-0.0820825	0.101157	-0.344961	-0.171907	-0.108404	-0.162825	-0.0325735	-0.237403	-0.32263
3560	E9PAV3	NACA	Nascent polypeptide-associated complex subunit alpha, muscle-specific form OS=Homo sapiens GN=NACA PE=1 SV=1	NACA (16)	NACA (12)	NACA (16;12)	Both		16	12		0.723624	0.524043	-0.0913144		0.22926	0.830316	0.0358154		1.18583	0.356852	-0.149893		0.0249118	0.981148	-0.00613833		0.61223	1	0.0754088		0.244998	1	-0.023018		0.235036	0.964	0.046347		0.131564	1	-0.0279128			-0.106654	0.0992486	-0.118096	0.00101314	-0.124255	0.0514687	-0.112647	0.0470302	-0.191243	0.000508635	-0.0773961	0.0737098	-0.070079	0.0650719	-0.181077	-0.0692912	-0.0418668	0.0278412	-0.160124	-0.0741568
3818	O60462	NRP2	Neuropilin-2 OS=Homo sapiens GN=NRP2 PE=1 SV=2	NRP2 (18)	NRP2 (14)	NRP2 (18;14)	Both		18	14		1.73443	0.337804	-0.168598		0.953301	0.324251	0.271256		1.94726	0.398472	-0.130464		0.0464157	0.981128	-0.00615562		0.669197	1	-0.157452		1.51178	1	0.105108		1.02349	1	-0.194173		0.426674	1	0.0706445			0.0321899	-0.0329036	-0.1439	0.335113	-0.124302	-0.0417275	-0.232335	-0.249686	-0.0278419	0.0143859	0.0513248	-0.0534116	-0.194696	0.205998	-0.138027	0.028016	-0.344897	-0.152372	-0.0242717	0.113192
3078	Q9BQ69	MACROD1	O-acetyl-ADP-ribose deacetylase MACROD1 OS=Homo sapiens GN=MACROD1 PE=1 SV=2	MACROD1 (4)	MACROD1 (4)	MACROD1 (4;4)	Both	Mitochondrion-OM	4	4		0.759933	0.855521	0.0253042		0.452201	0.54144	0.147166		0.37223	0.664482	0.0726124		0.0190387	0.983379	-0.00618863		0.158631	1	0.0378343		0.11153	1	-0.0220702		0.293967	0.968209	-0.088588		0.0541376	1	-0.0369716			0.0074152	-0.00744867	0.0225939	0.239688	0.131054	-0.0978237	0.16936	-0.147801	0.0716354	-0.234359	-0.0344901	0.0338036	0.0276546	0.0542835	0.0138106	0.0850865	0.0511734	-0.0421127	0.029089	0.147679
4725	Q7Z6M1	RABEPK	Rab9 effector protein with kelch motifs OS=Homo sapiens GN=RABEPK PE=1 SV=1	RABEPK (5)	RABEPK (5)	RABEPK (5;5)	Both		5	5		1.13068	0.628107	0.0662658		0.221063	0.796282	0.0496385		0.327149	0.809166	-0.0374741		0.0689975	0.979074	-0.00627859		0.0570339	1	-0.0103687		0.0110625	1	-0.00410139		0.247895	0.975306	-0.0245434		0.0294995	1	0.00476736			-0.00283224	0.00282497	0.0717121	-0.0201745	-0.0730786	0.0123719	-0.0955538	-0.0606866	-0.1442	-0.0468371	0.0598065	-0.0626209	0.0594087	0.118041	-0.00328034	-0.0263399	-0.00154256	-0.00236817	0.0596384	0.0424038
5967	Q9BSF4	TIMM29	Mitochondrial import inner membrane translocase subunit Tim29 OS=Homo sapiens GN=TIMM29 PE=1 SV=2	TIMM29 (4)	TIMM29 (5)	TIMM29 (4;5)	Both		4	5		0.414214	0.658317	0.0670658		1.05696	0.707142	-0.0612279		0.432794	0.735347	-0.0520169		0.0781689	0.97897	-0.00632538		0.448168	1	0.061838		0.346401	1	-0.0662155		1.12971	0.973953	0.0977404		0.454481	1	0.0217773			-0.0603007	0.057845	0.116635	-0.0649642	-0.0900882	-0.0213249	0.0452269	0.0948572	-0.176387	0.024624	-0.0121519	0.0120932	0.0162394	-0.0587487	-0.0152028	0.00741692	-0.0268417	0.0867156	-0.061335	0.0050226
519	P38606	ATP6V1A	V-type proton ATPase catalytic subunit A OS=Homo sapiens GN=ATP6V1A PE=1 SV=2	ATP6V1A (42)	ATP6V1A (37)	ATP6V1A (42;37)	Both	Endosome	42	37		0.0186584	0.976106	0.00471647		0.415657	0.526538	0.155872		0.373929	0.51038	-0.11446		0.0617563	0.979059	-0.00635507		0.266113	1	0.139165		0.11855	1	0.0469307		0.352562	0.96084	-0.047278		0.0454196	1	0.00879247			0.0529534	-0.0549359	-0.0661354	0.265304	-0.0230551	0.0194044	0.181999	-0.0137666	0.0305659	0.0555366	0.00817144	-0.00824757	0.074539	0.0454107	-0.206895	-0.0331439	-0.133618	-0.094529	-0.166654	-0.0516911
1382	Q9Y4B6	DCAF1	DDB1- and CUL4-associated factor 1 OS=Homo sapiens GN=DCAF1 PE=1 SV=3	DCAF1 (13)	DCAF1 (13)	DCAF1 (13;13)	Both		13	13		0.454068	0.436962	-0.14979		0.12304	0.850786	-0.0381484		0.636504	0.84108	0.0294752		0.0190275	0.983852	-0.00635991		0.370985	1	0.0757296		0.540472	1	0.0849695		0.473798	1	0.146778		0.260765	1	-0.120378			-0.0347888	0.0339484	-0.0560269	0.0550033	0.0426516	0.0874355	0.166053	0.192892	0.158652	0.00817469	-0.0134556	0.0133786	-0.244013	-0.131759	0.01584	-0.100614	0.0438984	0.0874857	0.0697785	-0.26211
3862	Q96DE0	NUDT16	U8 snoRNA-decapping enzyme OS=Homo sapiens GN=NUDT16 PE=1 SV=2	NUDT16 (6)	NUDT16 (5)	NUDT16 (6;5)	Both		6	5		0.732139	0.454011	0.130996		0.180854	0.82877	0.042042		0.398036	0.680112	0.066679		0.0111737	0.983388	-0.00637274		0.18434	1	-0.0426811		0.142608	1	-0.024683		0.352034	1	0.184552		0.307524	1	0.159118			-0.036375	0.0354583	0.17865	-0.0294678	0.117507	0.152554	-0.0396056	0.273695	0.0173234	0.212236	0.0313278	-0.0321387	0.0824788	0.112688	0.0149876	-0.166163	0.0867375	0.0818	0.0658048	0.0923904
1748	Q53HC9	EIPR1	Protein TSSC1 OS=Homo sapiens GN=EIPR1 PE=1 SV=2	EIPR1 (6)	EIPR1 (4)	EIPR1 (6;4)	Both		6	4		1.00823	0.644126	0.0631445		0.255404	0.693469	0.0770162		0.262638	0.811524	-0.0379744		0.0134262	0.98357	-0.00643137		0.375259	1	0.0816735		0.203069	1	0.0297314		0.105387	0.961956	0.0471281		0.186165	1	0.0881232			0.0458928	-0.0473704	0.0635802	-0.0166383	0.00542153	-0.140945	0.108193	0.0587957	0.0129897	-0.0158447	0.0447505	-0.0463505	0.0611699	0.169132	-0.0829092	0.126543	-0.0223339	0.0210589	-0.0310145	0.177689
518	P61421	ATP6V0D1	V-type proton ATPase subunit d 1 OS=Homo sapiens GN=ATP6V0D1 PE=1 SV=1	ATP6V0D1 (6)	ATP6V0D1 (4)	ATP6V0D1 (6;4)	Both	Endosome	6	4		0.16989	0.565724	0.100027		0.479174	0.375569	0.22902		1.09846	0.14999	-0.341689		0.00959171	0.98393	-0.0064505		0.0261677	1	0.0151061		0.0113111	1	0.00970632		0.0954203	0.963442	0.0651884		0.122385	1	-0.0845464			-0.27449	0.230385	-0.0852748	0.366654	-0.44365	0.159267	-0.490636	0.191083	-0.577709	0.053094	0.0325344	-0.033405	0.262841	0.0688985	-0.262215	-0.194655	-0.185017	-0.0960955	-0.108744	-0.257576
5969	Q3ZCQ8	TIMM50	Mitochondrial import inner membrane translocase subunit TIM50 OS=Homo sapiens GN=TIMM50 PE=1 SV=2	TIMM50 (7)	TIMM50 (7)	TIMM50 (7;7)	Both	Mitochondrion-IM	7	7		0.0109684	0.977869	-0.00422575		0.128749	0.729651	0.0717476		1.07566	0.359816	0.149658		0.0353994	0.979121	-0.00646476		0.165211	1	0.107617		0.193565	1	0.0421262		0.0344086	0.995674	0.00785218		0.164617	1	0.0296227			0.0818168	-0.0866806	-0.109945	0.235373	0.17787	0.0128095	0.452307	0.061998	0.253919	0.0738719	0.107348	-0.116412	0.0945294	-0.0988418	0.114482	-0.0327033	0.0552801	-0.0661874	0.122686	-0.0345202
6370	Q04323	UBXN1	UBX domain-containing protein 1 OS=Homo sapiens GN=UBXN1 PE=1 SV=2	UBXN1 (9)	UBXN1 (7)	UBXN1 (9;7)	Both		9	7		0.144854	0.935567	-0.0129891		1.57701	0.58669	-0.101313		0.174176	0.759137	0.0543658		0.0245411	0.980917	-0.00702594		0.138175	1	0.0451422		0.041584	1	0.0141173		0.0150087	0.998527	-0.00433322		0.177481	1	0.0501207			0.0338039	-0.034593	0.0133423	-0.0850749	0.14944	0.0737013	0.0479696	0.000259327	0.0297996	0.0971571	0.00155646	-0.00156374	-0.0397187	-0.11795	-0.0411065	-0.0881514	0.150648	-0.0233758	0.106768	-0.0113658
585	Q8WY36	BBX	HMG box transcription factor BBX OS=Homo sapiens GN=BBX PE=1 SV=1	BBX (4)	BBX (2)	BBX (4;2)	Both	Nuclear (100% filter)	4	2		0.744159	0.199169	-0.445118		0.539536	0.467748	-0.16988		0.783013	0.374874	-0.14893		0.0129124	0.981307	-0.00717254		0.238377	1	-0.0657421		1.00466	1	0.316689		0.114094	0.962296	-0.0656708		0.245236	1	0.122707			-0.130652	0.119724	-0.295284	-0.076122	-0.09339	0.14321	-0.138455	0.0433084	0.24643	0.182227	-0.029148	0.0286715	-0.600655	-0.26934	-0.210172	-0.163258	-0.296591	-0.194697	0.0833865	0.04314
1040	P24386	CHM	Rab proteins geranylgeranyltransferase component A 1 OS=Homo sapiens GN=CHM PE=1 SV=3	CHM (2)	CHM (3)	CHM (2;3)	Both		2	3		0.231185	0.58025	0.094262		0.471769	0.620356	-0.0913288		0.712342	0.362621	0.159371		0.0106595	0.982529	-0.0071837		0.268063	1	-0.0823992		0.0456123	1	-0.0120047		0.292808	1	0.177656		0.131744	1	-0.0976887			0.103643	-0.111596	0.217571	-0.0340342	0.22553	0.177446	0.162103	0.244705	0.192863	0.0655479	0.0425653	-0.0440183	-0.0337502	-0.153326	0.0885089	-0.196517	-0.0128623	0.0915359	0.0971661	-0.279996
4750	P11233	RALA	Ras-related protein Ral-A OS=Homo sapiens GN=RALA PE=1 SV=1	RALA (15)	RALA (9)	RALA (15;9)	Both	Plasma membrane	15	9		0.142482	0.914856	-0.016126		0.227241	0.871262	0.0283125		0.975512	0.45356	-0.115671		0.032878	0.979016	-0.00730532		0.143747	1	0.0251645		0.630858	1	0.150312		0.605005	0.991964	0.125171		0.310753	1	-0.0993527			-0.0296619	0.0290459	0.0112184	0.0628095	-0.152268	0.0528939	-0.139645	0.0781231	-0.0354915	-0.0115452	0.0653747	-0.0687285	-0.0454553	-0.00816939	-0.0810588	-0.0694894	-0.0433526	0.155624	0.102789	-0.203756
3388	Q9H0U6	MRPL18	39S ribosomal protein L18, mitochondrial OS=Homo sapiens GN=MRPL18 PE=1 SV=1	MRPL18 (1)	MRPL18 (1)	MRPL18 (1;1)	Both	Mitochondrion-Mtx	1	1		0.204345	0.828901	-0.0337487		0.0915875	0.817989	0.0491127		0.268768	0.648342	0.0786282		0.0148487	0.981056	-0.00742829		0.0299644	1	0.0297943		0.488348	1	-0.151684		0.422133	1	0.204637		0.565812	1	0.339122			-0.0326267	0.0318851	-0.0848078	-0.110762	-0.0117824	-0.148128	-0.171398	0.176138	-0.0475099	0.158497	0.0432606	-0.0447596	0.0161901	0.207867	0.167919	0.132151	0.387122	0.217158	-0.0997227	0.503769
5366	P55011	SLC12A2	Solute carrier family 12 member 2 OS=Homo sapiens GN=SLC12A2 PE=1 SV=1	SLC12A2 (18)	SLC12A2 (13)	SLC12A2 (18;13)	Both	Plasma membrane	18	13		0.0714974	0.965148	0.00735223		0.0390606	0.979454	-0.00585571		0.0592885	0.990885	0.00218029		0.048131	0.979009	-0.00750195		0.719424	1	-0.0617482		0.202137	1	-0.0104655		0.483141	0.963636	-0.0766253		0.201674	1	0.0296781			0.00221464	-0.00221658	0.0375987	-0.0489299	-0.00854389	-0.0526134	-0.083052	-0.0454568	-0.0229795	0.011253	-0.000301947	0.00030283	-0.0228948	0.037218	0.0129039	0.037609	-0.0360845	-0.122798	0.00640861	0.0330988
3141	Q96JE9	MAP6	Microtubule-associated protein 6 OS=Homo sapiens GN=MAP6 PE=1 SV=2	MAP6 (34)	MAP6 (28)	MAP6 (34;28)	Both		34	28		3.07942	0.214452	0.288301		1.5546	0.579507	0.105001		0.337259	0.883311	0.0221869		0.0994202	0.975734	-0.0075077		0.502592	1	0.0652944		1.71519	1	0.103569		1.04932	1	0.272898		1.21645	1	0.199197			0.0501823	-0.0519576	0.278721	0.103729	0.0196391	-0.00352074	0.12197	0.304801	0.130385	0.168679	0.0383368	-0.0395257	0.296399	0.104791	0.0232527	-0.0129767	0.0515107	0.224498	0.119644	0.213217
3296	Q8TDZ2	MICAL1	[F-actin]-methionine sulfoxide oxidase MICAL1 OS=Homo sapiens GN=MICAL1 PE=1 SV=2	MICAL1 (25)	MICAL1 (18)	MICAL1 (25;18)	Both		25	18		0.0709448	0.967655	-0.00649533		1.23668	0.684423	-0.0691787		1.0802	0.729352	0.051363		0.0469223	0.978928	-0.007512		0.425396	1	0.0504916		0.516125	1	-0.0380273		0.149181	0.976454	0.0245258		0.281575	1	-0.042856			-0.020948	0.020635	0.0200169	-0.0554171	0.0643216	-0.0537004	0.0659998	-0.0150517	-0.00894532	-0.0533971	-0.0059927	0.00598923	-0.0331658	-0.0830985	0.0382462	0.0385182	0.137551	0.048921	0.0354586	-0.0474973
6074	Q6ZT21	TMPPE	Transmembrane protein with metallophosphoesterase domain OS=Homo sapiens GN=TMPPE PE=2 SV=2	TMPPE (1)	TMPPE (3)	TMPPE (1;3)	Both		1	3		0.136465	0.891284	0.0204785		0.176717	0.747642	0.0636732		0.245382	0.664517	-0.0724154		0.0350818	0.977326	-0.00763008		0.189786	1	-0.0564837		0.458665	1	0.137288		0.244693	1	-0.175934		0.128056	1	-0.0336921			-0.0532907	0.0513603	0.055053	0.171634	0.0167898	0.0471747	-0.158375	-0.406332	0.0165052	0.0264551	0.0823396	-0.0876459	-0.0177143	-0.0479058	-0.165239	-0.0660532	-0.103041	0.0355843	0.109621	-0.112718
4887	P62745	RHOB	Rho-related GTP-binding protein RhoB OS=Homo sapiens GN=RHOB PE=1 SV=1	RHOB (6)	RHOB (3)	RHOB (6;3)	Both	Plasma membrane	6	3		1.34996	0.375344	-0.148711		0.530192	0.217593	0.511528		0.00208213	0.993845	0.00175637		0.00789514	0.982829	-0.00770705		0.00400887	1	0.00958563		0.0999527	1	0.196067		0.318556	1	-0.284758		0.191887	1	-0.170101			0.0847878	-0.0900251	-0.125897	0.772161	0.232308	-0.281241	0.660154	-0.236729	0.769952	-0.120283	0.0655359	-0.0689061	-0.175829	0.246592	-0.233099	0.261523	-0.641774	-0.352506	-0.37861	-0.239637
5712	Q9Y2H1	STK38L	Serine/threonine-protein kinase 38-like OS=Homo sapiens GN=STK38L PE=1 SV=3	STK38L (9)	STK38L (7)	STK38L (9;7)	Both		9	7		1.90518	0.630867	-0.0641341		0.547344	0.608895	-0.104202		0.622969	0.627905	0.0775105		0.0443897	0.978305	-0.00771627		0.367125	1	-0.0459947		0.229078	1	-0.0264318		0.116837	0.985474	0.019433		0.168677	1	-0.0275758			0.0292385	-0.0298244	-0.056152	-0.0519948	0.04283	-0.057687	-0.000112395	-0.00113717	0.0308857	-0.0351372	0.00478555	-0.00481865	-0.0724257	-0.15672	0.111881	0.041945	0.0628344	0.0242611	0.0709623	-0.0357565
125	Q9Y653	ADGRG1	Adhesion G-protein coupled receptor G1 OS=Homo sapiens GN=ADGRG1 PE=1 SV=2	ADGRG1 (8)	ADGRG1 (4)	ADGRG1 (8;4)	Both		8	4		0.415616	0.825223	0.033051		0.327982	0.761929	-0.0572802		0.597139	0.440446	-0.136832		0.0489834	0.977822	-0.00794332		0.406107	1	0.084456		0.00428976	1	0.0020159		0.191142	0.961306	-0.0514923		0.299973	1	-0.104225			0.0210296	-0.0213272	0.0575894	-0.00433566	-0.0765634	0.0383959	-0.0604616	0.019901	-0.00988244	-0.00532537	0.0236171	-0.0240965	0.00812424	-0.110613	-0.197489	-0.054671	-0.0446783	-0.139161	-0.260138	-0.2194
153	Q9UKV8	AGO2	Protein argonaute-2 OS=Homo sapiens GN=AGO2 PE=1 SV=3	AGO2 (6)	AGO2 (8)	AGO2 (6;8)	Both		6	8		0.285432	0.621457	-0.0829015		0.401934	0.673444	-0.0816508		0.29249	0.82357	-0.0373677		0.0356773	0.97813	-0.0079503		0.190762	1	0.028665		0.602552	1	0.0909564		0.102499	0.983925	-0.0217872		0.248199	1	0.0646985			0.0154818	-0.0156396	0.00529696	-0.0214821	0.00190294	0.0552339	0.0266676	-0.0410802	0.0450701	0.126475	0.0322089	-0.0330633	-0.171606	-0.142326	-0.0771445	-0.0716407	-0.0445792	-0.0189009	0.0616011	-0.013485
2174	Q92947	GCDH	Glutaryl-CoA dehydrogenase, mitochondrial OS=Homo sapiens GN=GCDH PE=1 SV=1	GCDH (3)	GCDH (5)	GCDH (3;5)	Both	Mitochondrion-Mtx	3	5		1.23208	0.413596	0.134336		0.833746	0.422111	-0.187698		1.37707	0.458461	0.109586		0.0692032	0.973548	-0.0079691		0.106464	1	0.0304563		0.0614888	1	-0.011953		0.184287	0.971379	0.028706		0.51961	1	-0.0542899			0.000526859	-0.000526793	0.101245	-0.126489	0.119203	0.0131011	0.0531889	0.0663775	0.0398031	-0.0944607	0.0794397	-0.0843789	0.164957	-0.251377	0.0974992	-0.0315089	0.224426	-0.0273733	0.152993	-0.0325269
5158	Q8N9R8	SCAI	Protein SCAI OS=Homo sapiens GN=SCAI PE=1 SV=2	SCAI (3)	SCAI (1)	SCAI (3;1)	Both		3	1		0.154588	0.47398	-0.148233		0.181809	0.623975	-0.0974727		0.565989	0.23994	-0.25269		0.0109152	0.978472	-0.00802107		0.912369	1	-0.459928		0.222863	1	-0.189049		0.190634	0.973164	-0.107147		0.436092	1	-0.246303			-0.0734649	0.0698613	0.108101	-0.00142463	-0.391895	-0.206503	-0.605692	-0.0999948	-0.208984	-0.181776	-0.439771	0.337636	-0.457436	-0.24639	-0.166355	0.137592	-0.872413	-0.183211	-0.727364	-0.379742
4554	O14818	PSMA7	Proteasome subunit alpha type-7 OS=Homo sapiens GN=PSMA7 PE=1 SV=1	PSMA7 (17)	PSMA7 (18)	PSMA7 (17;18)	Both	Proteasome	17	18		0.534305	0.325036	0.197571		0.124909	0.756551	-0.060246		0.798956	0.313829	0.18015		0.0156588	0.977913	-0.00810544		0.210846	1	0.0394695		0.0828059	1	0.051662		0.0218016	0.996365	0.0116672		0.16311	1	0.0769088			0.0113638	-0.0114466	0.0743252	0.0683363	0.119652	0.1172	0.169419	0.0941674	0.0399945	0.150869	0.203508	-0.237922	0.303569	-0.206077	0.2234	-0.15066	0.252572	-0.104293	0.406381	-0.0305112
2747	P53990	IST1	IST1 homolog OS=Homo sapiens GN=IST1 PE=1 SV=1	IST1 (13)	IST1 (12)	IST1 (13;12)	Both	Endosome	13	12		1.83132	0.515825	0.0914532		0.168774	0.880571	0.0297759		0.128695	0.902624	-0.0206253		0.0695133	0.97602	-0.00811895		0.363708	1	0.073441		0.284155	1	-0.0452576		0.104372	0.977156	0.0256362		0.223991	1	-0.0415791			-0.0359796	0.0350822	0.0781391	0.0833397	0.0273106	0.0251134	0.10993	0.088622	-0.0654365	0.00518626	0.00475144	-0.00478423	0.104302	-0.0242531	-0.0690263	-0.0418164	-0.00476326	-0.0540526	-0.0667944	-0.105047
399	P40616	ARL1	ADP-ribosylation factor-like protein 1 OS=Homo sapiens GN=ARL1 PE=1 SV=1	ARL1 (3)	ARL1 (5)	ARL1 (3;5)	Both	Golgi	3	5		0.796257	0.592485	0.0774047		0.683232	0.605069	-0.100882		1.23291	0.393354	0.139496		0.047823	0.97595	-0.00812036		0.297459	1	-0.0407405		0.154029	1	-0.0154972		0.560673	0.973873	0.0929085		0.131468	1	0.0367159			0.0451287	-0.0465562	0.10657	-0.144766	0.169524	0.0387944	0.137556	0.101792	0.127504	0.108085	0.0314158	-0.0322309	0.0471178	-0.0581198	0.108346	-0.0561564	0.0588335	0.0666629	0.119371	-0.0520156
330	Q9BZZ5	API5	Apoptosis inhibitor 5 OS=Homo sapiens GN=API5 PE=1 SV=3	API5 (22)	API5 (17)	API5 (22;17)	Both		22	17		1.62082	0.543078	0.0838636		1.89436	0.57936	-0.103292		1.70154	0.476823	0.102408		0.0509104	0.97593	-0.00816015		0.222585	1	0.0121363		0.0888576	1	0.00955832		0.520433	0.965089	0.0877808		0.109143	1	-0.0213111			0.0469365	-0.0484838	0.0904995	-0.0969263	0.117712	0.0363921	0.125048	0.0795439	0.0808564	0.0184147	0.0196194	-0.0199615	0.0762831	-0.110603	0.0861592	-0.0536571	0.103096	0.0787527	0.142131	-0.0783019
5074	Q9NYV6	RRN3	RNA polymerase I-specific transcription initiation factor RRN3 OS=Homo sapiens GN=RRN3 PE=1 SV=1	RRN3 (2)	RRN3 (1)	RRN3 (2;1)	Both		2	1		0.431689	0.311256	0.235437		0.215085	0.545904	0.162072		0.373486	0.834543	-0.0313226		0.0190011	0.978255	-0.00825611		0.189397	1	-0.129352		0.175609	1	0.129577		0.0503051	0.969912	-0.03478		0.354412	1	-0.22836			0.0615601	-0.0642629	0.393241	0.391605	-0.0262151	0.111914	0.0466711	0.13878	0.322093	-0.0426174	0.0519817	-0.0541208	0.0752119	-0.0698823	-0.0388511	-0.130848	-0.370442	-0.227273	-0.128005	-0.433037
5040	P63220	RPS21	40S ribosomal protein S21 OS=Homo sapiens GN=RPS21 PE=1 SV=1	RPS21 (8)	RPS21 (7)	RPS21 (8;7)	Both	Ribosome	8	7		0.755444	0.459006	-0.12689		0.0519509	0.978709	-0.00545545		0.462459	0.574206	-0.092598		0.0512805	0.975723	-0.00833578		0.049602	1	-0.0106582		0.290894	1	-0.0593413		0.431821	0.964796	-0.0695876		0.0524344	1	0.0153029			-0.0424052	0.0411687	-0.173321	-0.033249	-0.152798	-0.0545282	-0.132814	-0.0765784	-0.195214	-0.0730614	-0.0300652	0.0295552	-0.081332	0.0214648	-0.0332715	0.0369833	-0.0745717	-0.0801417	-0.109538	0.0861223
6437	Q9UPU5	USP24	Ubiquitin carboxyl-terminal hydrolase 24 OS=Homo sapiens GN=USP24 PE=1 SV=3	USP24 (25)	USP24 (22)	USP24 (25;22)	Both		25	22		1.38887	0.42201	-0.141852		0.0458081	0.997006	0.000929317		4.40403	0.518099	-0.0900904		0.123463	0.97607	-0.00834861		3.19647	1	-0.0559411		0.186409	1	-0.0120404		0.498527	0.961784	-0.048874		0.220026	1	-0.0295066			-0.00182727	0.00182393	-0.129836	-0.00463817	-0.0909584	0.0120185	-0.145034	-0.0279777	-0.121856	0.00276163	-0.00750019	0.00748775	-0.153875	0.00648891	-0.0892302	-0.0287236	-0.147037	-0.0864755	-0.0824131	-0.07848
4871	P22670	RFX1	MHC class II regulatory factor RFX1 OS=Homo sapiens GN=RFX1 PE=1 SV=2	RFX1 (4)	RFX1 (5)	RFX1 (4;5)	Both		4	5		2.48708	0.247454	-0.231391		2.75347	0.359687	-0.196396		0.250241	0.567277	-0.103322		0.0453974	0.976065	-0.00836362		0.128597	1	-0.0538082		0.268836	1	0.110674		0.0958172	0.984808	0.0200083		0.00430297	0.999084	0.00158243			-0.0391686	0.0381092	-0.212054	-0.182178	-0.230113	-0.06082	-0.153801	-0.0355488	0.0386742	0.0894012	-0.0343385	0.0336582	-0.251597	-0.211484	0.0225996	0.0432229	-0.161329	0.0579684	-0.0248394	-0.103833
4496	Q15139	PRKD1	Serine/threonine-protein kinase D1 OS=Homo sapiens GN=PRKD1 PE=1 SV=2	PRKD1 (2)	PRKD1 (2)	PRKD1 (2;2)	Both		2	2		0.225688	0.463098	-0.151804		0.627017	0.576941	0.118229		0.839336	0.436036	0.127042		0.0213375	0.978038	-0.00841072		0.0598753	1	-0.00935094		0.082147	1	0.0160792		0.158145	0.977787	-0.122925		0.0141628	1	0.0063805			0.0597593	-0.0623017	-0.358304	0.172783	0.082877	-0.119793	0.13961	-0.363581	0.190623	-0.0875525	-0.0193432	0.0191548	0.0533303	0.0623084	0.169841	0.101606	0.0944055	0.0995449	0.0942535	0.0821266
1805	P29317	EPHA2	Ephrin type-A receptor 2 OS=Homo sapiens GN=EPHA2 PE=1 SV=2	EPHA2 (1)	EPHA2 (1)	EPHA2 (1;1)	Both	Plasma membrane	1	1		0.854385	0.401601	0.160071		4.17106	0.284618	-0.261753		0.422678	0.443854	0.141548		0.025684	0.977739	-0.0084838		0.947394	1	-0.346195		0.744429	1	-0.307007		0.212668	0.969767	0.094566		0.248369	1	-0.14182			0.000551271	-0.00055131	0.199148	-0.262014	0.0455342	0.0851813	-0.28403	-0.0400875	-0.0509985	0.0226208	-0.0202311	0.0200218	0.120889	-0.261596	0.237456	-0.102254	-0.125368	0.212147	-0.280024	-0.323333
166	H0Y8B3	AHCYL2	Adenosylhomocysteinase (Fragment) OS=Homo sapiens GN=AHCYL2 PE=1 SV=1	AHCYL2 (1)	AHCYL2 (1)	AHCYL2 (1;1)	Both		1	1		0.462751	0.367414	-0.167856		0.25602	0.633117	0.0905879		1.16401	0.128621	-0.378555		0.0179585	0.974651	-0.00851745		0.705593	1	0.251816		0.960858	1	0.0439182		1.19964	1	0.432747		0.182372	1	-0.104804			-0.365554	0.291235	-0.108483	0.0519683	-0.399102	0.0525488	-0.226203	0.45268	-0.34517	0.040953	-0.046961	0.0456402	-0.265049	0.0913878	-0.395828	-0.107403	-0.0650952	0.357959	-0.361924	-0.305416
161	O00468	AGRN	Agrin OS=Homo sapiens GN=AGRN PE=1 SV=5	AGRN (10)	AGRN (9)	AGRN (10;9)	Both		10	9		0.632285	0.381137	0.169311		0.383107	0.416132	0.222671		0.391093	0.278579	-0.259535		0.0161934	0.978394	-0.008567		0.372327	1	0.274263		0.240682	1	0.154098		0.0903909	0.963491	-0.0479739		0.0872828	1	-0.0439876			0.0500634	-0.0518298	0.243605	0.393569	-0.455342	0.138664	0.208453	0.0308788	-0.00888648	-0.0982966	0.049044	-0.0509545	0.0931796	0.0499348	-0.0655659	-0.157637	-0.180836	-0.145799	-0.203826	-0.00865107
1333	Q9NXE8	CWC25	Pre-mRNA-splicing factor CWC25 homolog OS=Homo sapiens GN=CWC25 PE=1 SV=1	CWC25 (1)	CWC25 (1)	CWC25 (1;1)	Both		1	1		0.0168628	0.949489	0.0118792		0.101174	0.976267	0.00547905		0.364583	0.897155	0.0185243		0.132915	0.970077	-0.0085967		0.0813984	1	-0.051239		0.523944	1	0.15847		0.838687	0.962127	-0.0474078		0.215479	1	-0.0392336			0.0364502	-0.0373711	0.209668	0.0117149	0.00721569	-0.0240098	0.153131	-0.0698262	0.258522	0.00771357	0.0246192	-0.0251368	-0.186629	-0.00147602	0.0291136	0.00609713	-0.21928	-0.0429021	0.0947476	-0.104093
3637	P52848	NDST1	Bifunctional heparan sulfate N-deacetylase/N-sulfotransferase 1 OS=Homo sapiens GN=NDST1 PE=1 SV=1	NDST1 (2)	NDST1 (1)	NDST1 (2;1)	Both		2	1		0.130545	0.737304	0.0549482		0.9734	0.482107	-0.149532		0.445542	0.321669	-0.20398		0.0438481	0.971562	-0.00863575		0.00460551	0.998635	0.00233491		0.25196	1	0.136659		0.100222	0.961874	0.0683622		0.027335	1	0.0101601			-0.106952	0.0995071	-0.0729525	-0.153727	-0.34916	-0.00374238	-0.215414	-0.148361	-0.209562	-0.108444	-0.127486	0.117531	0.174148	-0.154037	-0.0675007	-0.0222297	-0.196576	0.259113	0.0662204	0.102792
1207	Q96D53	COQ8B	Atypical kinase COQ8B, mitochondrial OS=Homo sapiens GN=COQ8B PE=1 SV=2	COQ8B (4)	COQ8B (5)	COQ8B (4;5)	Both		4	5		1.14473	0.257721	0.242253		0.0340542	0.979413	0.00574451		1.53618	0.542364	0.0859648		0.0254541	0.977198	-0.00865039		0.907754	1	0.0957664		0.0831395	1	-0.0187034		0.302421	0.971245	0.0943442		0.100211	1	0.0331312			0.0385957	-0.0396316	0.286474	-0.0416027	0.0707145	-0.105008	0.208528	0.0400912	0.000545942	-0.019948	-0.0310523	0.0305052	0.197241	0.0523002	0.100424	0.0869158	0.154143	0.130505	0.133185	0.0681181
1408	Q7Z4W1	DCXR	L-xylulose reductase OS=Homo sapiens GN=DCXR PE=1 SV=2	DCXR (19)	DCXR (12)	DCXR (19;12)	Both	Mitochondrion-OM	19	12		1.21164	0.541242	0.0853432		0.807606	0.465152	0.166398		0.239381	0.639073	-0.0819671		0.133009	0.969876	-0.00873028		0.370827	1	0.134457		0.0178139	1	0.00893258		0.65007	0.96718	-0.0902814		0.0724121	1	0.00581921			0.056523	-0.0587902	0.0644334	0.219857	0.0226269	-0.0115379	0.134671	-0.0662459	0.0427805	0.0201553	0.00157227	-0.00157975	0.105116	0.111802	-0.187698	-0.00706002	-0.0308284	-0.132915	-0.189987	-0.0271148
2283	Q08378	GOLGA3	Golgin subfamily A member 3 OS=Homo sapiens GN=GOLGA3 PE=1 SV=2	GOLGA3 (22)	GOLGA3 (23)	GOLGA3 (22;23)	Both	Golgi	22	23		0.0777799	0.92281	0.0172021		0.0369363	0.98946	-0.00341202		0.0623086	0.978342	0.00512338		0.0427352	0.976136	-0.00874258		0.390438	1	0.0307471		0.264398	1	-0.0323683		0.27619	0.965007	0.0532767		0.217796	1	0.0419718			-0.00275168	0.00274464	-0.0480757	0.0227621	0.0288402	0.0500698	0.0203299	0.0755392	-0.063595	0.0326871	-0.0184803	0.0183111	0.0823919	-0.0296743	-0.0186816	-0.0676431	0.051323	0.0134409	0.00901702	0.0336831
2076	Q8N3X1	FNBP4	Formin-binding protein 4 OS=Homo sapiens GN=FNBP4 PE=1 SV=3	FNBP4 (2)	FNBP4 (2)	FNBP4 (2;2)	Both		2	2		0.555094	0.488384	-0.11943		0.178464	0.683195	-0.0863171		0.186441	0.886272	0.0232884		0.0223379	0.977239	-0.00876744		0.471296	1	-0.140677		0.419123	1	-0.239374		0.128207	0.963679	-0.0615938		0.0752163	1	-0.0315293			-0.0424718	0.0412313	-0.0592772	0.0610301	0.0608128	0.10165	-0.0280621	0.0509732	-0.0485584	0.0396977	-0.0148589	0.0147595	-0.180252	-0.234334	-0.0149059	-0.119855	-0.207384	-0.192366	-0.384282	-0.120961
3074	P20645	M6PR	Cation-dependent mannose-6-phosphate receptor OS=Homo sapiens GN=M6PR PE=1 SV=1	M6PR (2)	M6PR (3)	M6PR (2;3)	Both	Endosome	2	3		1.15033	0.191155	0.398313		0.105543	0.756763	-0.0581194		1.15917	0.116088	0.403631		0.0152171	0.973896	-0.00915643		0.0412469	1	0.021165		0.0169405	1	-0.00963156		0.102954	0.966753	0.0790279		0.368443	1	0.187279			-0.00823096	0.00817914	0.322481	0.0478317	0.318368	0.098173	0.258924	0.262806	0.215341	0.293611	0.316002	-0.406883	0.428678	-0.209537	0.443427	-0.161952	0.545201	-0.16853	0.52719	0.0171676
1119	Q8NFW8	CMAS	N-acylneuraminate cytidylyltransferase OS=Homo sapiens GN=CMAS PE=1 SV=2	CMAS (17)	CMAS (13)	CMAS (17;13)	Both	Nuclear (100% filter)	17	13		1.2309	0.612848	-0.0698525		1.3642	0.644766	0.0769436		0.196325	0.690557	-0.0700241		0.0129411	0.977889	-0.00919817		0.0840782	1	-0.0733835		0.162438	1	0.0957626		0.00371683	0.997872	-0.00271801		0.062854	1	-0.0755075			-0.0563513	0.0541989	-0.0737391	0.0658804	-0.179893	-0.208763	0.107847	-0.0838507	0.194198	-0.412554	-0.0177722	0.0176181	-0.0671193	0.0868536	0.0386916	0.189213	-0.395815	0.0588651	-0.143875	0.24199
2677	Q12906	ILF3	Interleukin enhancer-binding factor 3 OS=Homo sapiens GN=ILF3 PE=1 SV=3	ILF3 (73)	ILF3 (52)	ILF3 (73;52)	Both		73	52		0.741433	0.795867	0.035696		0.0826024	0.945095	0.0139999		0.655278	0.487211	0.116124		0.0276917	0.97582	-0.00921246		0.0815014	1	0.0304528		0.262578	1	0.0445965		0.301873	0.967787	0.0925867		0.0157815	1	0.00602235			0.0161741	-0.0163471	0.0212706	0.0633913	0.068212	-0.103839	0.253737	0.114799	0.199335	-0.0747728	0.0344621	-0.035433	0.0495495	-0.0359633	0.163463	0.0848426	0.038844	0.0513779	0.121533	0.0678207
3639	Q86Y39	NDUFA11	NADH dehydrogenase [ubiquinone] 1 alpha subcomplex subunit 11 OS=Homo sapiens GN=NDUFA11 PE=1 SV=3	NDUFA11 (4)	NDUFA11 (1)	NDUFA11 (4;1)	Both	Mitochondrion-IM	4	1		0.402302	0.382746	-0.175056		0.351023	0.280475	0.397944		0.164451	0.762718	-0.0482545		0.00821238	0.979131	-0.00934413		0.119459	1	0.173607		0.0640147	1	-0.0970063		0.32852	1	-0.346407		0.149564	1	-0.159266			0.0907715	-0.0968052	-0.044712	0.733705	0.0283315	-0.329815	0.557401	-0.391186	0.292073	-0.326475	0.128391	-0.141471	-0.314958	0.0526254	-0.134397	0.30157	-0.316253	-0.329873	-0.592151	-0.0203029
1946	Q9UK61	FAM208A	Protein TASOR OS=Homo sapiens GN=FAM208A PE=1 SV=3	FAM208A (6)	FAM208A (6)	FAM208A (6;6)	Both		6	6		0.243935	0.721076	-0.05892		0.638445	0.604929	-0.106571		0.146832	0.884714	0.0257276		0.455944	0.965238	-0.00955936		0.53366	1	-0.108943		0.122195	1	-0.0336591		1.18014	0.969336	-0.0905378		0.886065	1	-0.172079			-0.019232	0.0189671	0.0147978	-0.0642049	0.0788318	-0.00876631	-0.0276955	-0.109871	0.0678824	-0.146025	-0.00913526	0.00910999	-0.132783	-0.149082	-0.0275217	-0.0104975	-0.138881	-0.090468	-0.0838905	-0.217396
4005	Q9NPB6	PARD6A	Partitioning defective 6 homolog alpha OS=Homo sapiens GN=PARD6A PE=1 SV=1	PARD6A (1)	PARD6A (1)	PARD6A (1;1)	Both		1	1		0.818476	0.444701	-0.122949		0.0993621	0.719224	-0.0813433		0.074463	0.838824	0.03777		0.0486464	0.967067	-0.00956411		0.18262	1	0.149889		0.147249	1	0.141051		0.0527193	0.969484	-0.0408239		0.941478	1	-0.182414			0.0342427	-0.0350529	-0.168579	-0.327745	0.182425	0.0296684	-0.0546991	-0.277146	-0.10544	-0.143655	-0.12804	0.117999	-0.0827442	0.159633	-0.11231	-0.0542221	0.424591	0.170945	0.457658	-0.245728
4345	P24928	POLR2A	DNA-directed RNA polymerase II subunit RPB1 OS=Homo sapiens GN=POLR2A PE=1 SV=2	POLR2A (33)	POLR2A (25)	POLR2A (33;25)	Both		33	25		1.19331	0.369862	-0.152624		0.562319	0.684167	-0.0672281		0.653297	0.338051	0.179634		0.0193244	0.974653	-0.00964469		0.628399	1	-0.220476		0.106184	1	0.0386299		0.197135	0.968252	-0.0926734		0.0541593	1	0.0315786			0.101618	-0.10925	-0.117802	-0.0991429	0.0959541	-0.150627	0.0573972	-0.185922	0.307877	-0.108059	0.0157055	-0.0159354	-0.191377	-0.0392441	0.259383	0.127407	-0.143013	-0.0226454	0.12472	0.147996
5031	P62841	RPS15	40S ribosomal protein S15 OS=Homo sapiens GN=RPS15 PE=1 SV=2	RPS15 (3)	RPS15 (4)	RPS15 (3;4)	Both	Ribosome	3	4		0.88867	0.594599	-0.0736525		0.397957	0.486776	0.178071		0.0373827	0.932879	-0.0154131		0.0803181	0.964565	-0.00983959		0.0330581	1	-0.0208976		0.25959	1	0.099533		0.263316	0.961304	-0.0516365		0.442448	1	0.160533			-0.0802088	0.0759366	-0.0929901	0.310456	0.100451	0.0152582	0.123314	-0.00239073	0.099638	0.255556	-0.0295552	0.0290639	-0.0566968	0.0433039	-0.133659	-0.0373191	-0.198317	-0.122943	0.06622	0.0434494
2032	P09038	FGF2	Fibroblast growth factor 2 OS=Homo sapiens GN=FGF2 PE=1 SV=3	FGF2 (1)	FGF2 (1)	FGF2 (1;1)	Both		1	1		0.0102588	0.96145	-0.00995809		0.277366	0.755395	-0.0581117		0.0131289	0.969299	-0.00839683		0.0465607	0.968387	-0.0101709		0.0589479	1	0.0414155		0.00661191	1	-0.00433395		0.759754	1	0.176694		0.627524	1	-0.198148			0.0697248	-0.073219	0.260241	0.00590513	-0.188085	0.0499826	0.172553	0.225094	0.0514099	-0.302029	0.000146178	-0.000146967	-0.281905	-0.123876	0.169544	-0.072072	-0.108263	0.106206	-0.078619	-0.116356
6050	P57088	TMEM33	Transmembrane protein 33 OS=Homo sapiens GN=TMEM33 PE=1 SV=2	TMEM33 (8)	TMEM33 (8)	TMEM33 (8;8)	Both	ER-Membrane	8	8		0.518971	0.577936	0.0876468		0.187643	0.722824	0.071788		2.04498	0.42922	0.119124		0.0529513	0.968827	-0.0101916		0.418154	1	0.130831		0.0728146	1	0.0194002		0.420492	0.993991	0.130711		0.305658	1	-0.0558402			0.032171	-0.0328838	0.0370909	0.188369	0.116572	-0.0656043	0.339002	0.0253177	0.216515	-0.0635746	0.0360456	-0.037103	0.137318	-0.0456781	0.120791	0.0443359	0.160023	0.214837	0.0596493	-0.0693743
6508	Q9P253	VPS18	Vacuolar protein sorting-associated protein 18 homolog OS=Homo sapiens GN=VPS18 PE=1 SV=2	VPS18 (10)	VPS18 (7)	VPS18 (10;7)	Both	Endosome	10	7		0.342649	0.867094	0.0258002		0.0604458	0.95199	-0.0127484		0.820725	0.569438	-0.0902667		0.196716	0.964448	-0.0103099		0.0581853	1	-0.00550753		0.442232	1	-0.0394675		0.00730068	1	0.00106952		0.11068	1	-0.0115411			0.0173316	-0.0175313	0.00236077	-0.0742676	-0.11755	-0.0258942	-0.104918	-0.049173	-0.116348	-0.0520572	-0.0178325	0.0176772	0.0490622	0.0485933	-0.0631613	0.00509698	-0.086808	0.0305148	-0.143298	0.0081776
1263	P46109	CRKL	Crk-like protein OS=Homo sapiens GN=CRKL PE=1 SV=1	CRKL (16)	CRKL (12)	CRKL (16;12)	Both		16	12		1.77893	0.445698	0.117495		1.46739	0.643096	-0.0776412		0.172964	0.838115	0.034904		0.0663605	0.966933	-0.0103663		0.264779	1	0.0528617		0.150791	1	0.0349911		0.250396	0.962739	0.0454624		0.0925924	1	-0.023541			0.0337792	-0.0345669	0.134297	-0.0859533	0.0958128	0.0332897	0.0683255	0.0833555	0.0176473	0.0359616	0.0411824	-0.042546	0.0996173	-0.0704048	-0.0270804	-0.0550979	0.10613	-0.0142389	0.121067	-0.104852
3506	Q13505	MTX1	Metaxin-1 OS=Homo sapiens GN=MTX1 PE=1 SV=2	MTX1 (5)	MTX1 (2)	MTX1 (5;2)	Both	Mitochondrion-Mtx	5	2		0.26919	0.806941	0.0354383		1.07192	0.514638	-0.134382		0.231263	0.830403	-0.0340377		0.0491684	0.967055	-0.0103811		0.240824	1	0.0466948		0.20734	1	-0.0482678		0.0407007	0.995862	0.00829746		0.0898771	1	-0.0373033			-0.0759689	0.0721234	-0.00397862	-0.0983493	0.00832808	0.0469824	0.0660427	-0.0145725	-0.0151182	0.0702045	-0.0227154	0.0224422	0.0727958	-0.172475	-0.0784627	-0.069804	-0.0427878	0.00834586	-0.151552	-0.167633
3526	Q7Z406	MYH14	Myosin-14 OS=Homo sapiens GN=MYH14 PE=1 SV=2	MYH14 (14)	MYH14 (15)	MYH14 (14;15)	Both		14	15		0.0350012	0.969858	0.00602189		0.126069	0.917939	-0.0207115		0.00233524	0.998115	0.000322044		0.0198498	0.973226	-0.010407		0.174425	1	0.0224276		0.223848	1	0.0268942		0.0150461	0.995998	-0.00836005		0.110762	1	-0.0549867			-0.0355786	0.0347006	0.0541414	0.0281604	-0.0368953	-0.158521	-0.00190932	-0.0981814	0.0160139	-0.110576	-0.0239686	0.0236601	-0.0426909	-0.0701766	0.0369461	0.137113	0.0468154	0.060054	0.0378254	-0.0208044
1770	Q15006	EMC2	ER membrane protein complex subunit 2 OS=Homo sapiens GN=EMC2 PE=1 SV=1	EMC2 (4)	EMC2 (3)	EMC2 (4;3)	Both	ER-Membrane	4	3		0.453899	0.445135	0.140924		0.277739	0.635393	0.0974776		1.36731	0.421938	-0.121797		0.0250543	0.970903	-0.0104263		0.348406	1	0.0886491		0.832104	1	-0.0736371		0.146476	0.963775	0.092171		0.186506	1	0.0712415			0.0441953	-0.0455629	0.0457438	-0.0122203	-0.14276	-0.128305	-0.111514	-0.0982339	-0.172561	0.0197129	-0.0795565	0.0756593	0.233472	0.204543	-0.103467	0.10482	0.0425854	0.259091	-0.22094	0.0992852
4303	Q10713	PMPCA	Mitochondrial-processing peptidase subunit alpha OS=Homo sapiens GN=PMPCA PE=1 SV=2	PMPCA (18)	PMPCA (19)	PMPCA (18;19)	Both	Mitochondrion-Mtx	18	19		2.99755	0.243786	0.24174		1.31386	0.647844	-0.0769167		1.02651	0.559147	0.0846991		0.0631348	0.966354	-0.0104342		1.19239	1	0.131375		0.690711	1	0.0660193		0.839962	1	0.144342		0.237891	1	-0.0366869			0.0140666	-0.0141962	0.23137	-0.0741692	0.0592682	0.0353619	0.240138	0.172605	0.14216	-0.0217732	0.0562039	-0.0586954	0.2508	-0.0809748	0.108819	-0.0575408	0.190699	0.0939006	0.157966	-0.0737794
4972	P27635	RPL10	60S ribosomal protein L10 OS=Homo sapiens GN=RPL10 PE=1 SV=4	RPL10 (14)	RPL10 (10)	RPL10 (14;10)	Both	Ribosome	14	10		0.221492	0.647553	-0.0764655		0.863515	0.403769	0.199671		0.668209	0.396661	0.151284		0.0142179	0.974773	-0.0104703		0.1819	1	0.0662541		0.492769	1	-0.113186		0.319791	1	-0.217636		0.0573027	1	0.0438636			-0.00228979	0.00228487	-0.183165	0.257685	0.0875897	-0.217506	0.323945	-0.271404	0.043397	-0.096463	-0.0641114	0.0615973	0.0289749	0.140398	0.213718	0.195306	0.109871	-0.186068	0.0315382	0.16199
2153	Q14C86	GAPVD1	GTPase-activating protein and VPS9 domain-containing protein 1 OS=Homo sapiens GN=GAPVD1 PE=1 SV=2	GAPVD1 (25)	GAPVD1 (20)	GAPVD1 (25;20)	Both		25	20		0.188829	0.922666	0.0146812		0.23413	0.77967	-0.0543614		0.230182	0.85245	0.0303852		0.0318548	0.970171	-0.0105664		0.276515	1	0.0427878		0.391721	1	0.0531387		0.302171	0.968081	0.0943179		0.135951	1	-0.077733			0.0226303	-0.0229761	0.0362563	0.0166685	0.0706364	0.0834048	0.112328	0.0943735	0.111088	0.0766033	0.0367107	-0.0378054	-0.00761421	-0.126112	-0.0105863	-0.105258	0.0332981	0.0724091	0.0552397	-0.253923
2402	Q8N442	GUF1	Translation factor GUF1, mitochondrial OS=Homo sapiens GN=GUF1 PE=1 SV=1	GUF1 (10)	GUF1 (9)	GUF1 (10;9)	Both		10	9		3.38061	0.32483	-0.167584		0.0302855	0.96869	0.00830698		0.280217	0.576636	0.0996127		0.0325388	0.970009	-0.0105734		0.11204	1	0.0473225		0.182382	1	0.0710192		0.165019	0.97413	-0.0747089		0.18354	1	0.0576515			0.0194239	-0.0196765	-0.159214	0.0861681	0.2074	-0.103417	0.240475	-0.211576	0.253574	-0.0063821	0.0207294	-0.0211072	-0.17627	-0.0698693	-0.00848992	0.081955	0.0530799	0.0406961	0.0873745	0.100223
3445	Q6P1R3	MSANTD2	Myb/SANT-like DNA-binding domain-containing protein 2 OS=Homo sapiens GN=MSANTD2 PE=1 SV=1	MSANTD2 (5)	MSANTD2 (5)	MSANTD2 (5;5)	Both		5	5		2.19936	0.241934	0.256544		0.0367069	0.952357	0.0118607		0.540941	0.657163	0.0644887		0.0348304	0.967935	-0.0106248		0.30681	1	0.128631		0.544377	1	0.0633986		0.585908	1	0.195101		0.236835	1	0.0651355			0.0387583	-0.0398028	0.261716	0.100332	0.0294817	-0.0968349	0.319626	0.18748	0.137716	0.0300289	0.0846566	-0.0902665	0.248045	-0.0799375	0.0961685	0.0722581	0.0632861	0.178144	0.114732	0.0756652
598	O95999	BCL10	B-cell lymphoma/leukemia 10 OS=Homo sapiens GN=BCL10 PE=1 SV=1	BCL10 (1)	BCL10 (2)	BCL10 (1;2)	Both		1	2		0.216408	0.571758	0.0875948		0.328058	0.424663	-0.209418		0.422541	0.382068	0.151538		0.0133041	0.97159	-0.0106366		0.0303375	1	-0.00827168		0.090757	1	0.0431236		0.311243	1	-0.21204		0.158923	1	0.116649			0.28444	-0.354389	0.154809	-0.423261	0.2105	-0.237335	0.10344	-0.349845	0.310147	-0.0511256	0.0474283	-0.0492186	-0.0154895	-0.0314446	0.056707	0.180192	0.147224	-0.131377	0.0433069	0.22728
2691	Q27J81	INF2	Inverted formin-2 OS=Homo sapiens GN=INF2 PE=1 SV=2	INF2 (2)	INF2 (2)	INF2 (2;2)	Both		2	2		0.170094	0.765448	0.0497172		0.26875	0.556509	-0.149237		0.685906	0.657489	-0.0658635		0.080226	0.964725	-0.0106743		0.626158	1	0.140619		0.110073	1	0.016895		0.625659	0.964431	0.0788129		0.475935	1	-0.108387			-0.0548624	0.0528193	0.138319	0.0194389	-0.0366982	-0.0483124	0.0098088	0.0915314	-0.0913388	-0.050537	0.0160288	-0.016267	-0.0400254	-0.319053	-0.0961695	0.0258231	0.138562	0.0436051	-0.00773896	-0.188726
2204	Q9NZ52	GGA3	ADP-ribosylation factor-binding protein GGA3 OS=Homo sapiens GN=GGA3 PE=1 SV=1	GGA3 (3)	GGA3 (5)	GGA3 (3;5)	Both		3	5		0.37506	0.507357	0.113594		0.593511	0.732239	0.0564345		0.114545	0.880655	-0.0248759		0.0675058	0.962438	-0.0106817		0.0336231	1	0.00767544		0.216659	1	0.0656966		0.534104	0.979716	0.111435		0.238502	1	-0.0533705			0.0950169	-0.101652	0.20557	0.0511749	0.0349032	0.0243913	0.0156105	0.161756	0.126483	0.00190448	0.00350144	-0.00352255	0.0182885	0.058366	-0.0879831	-0.0490828	-0.0533395	0.0364235	-0.0481694	-0.133337
2545	M0R019	HNRNPM	Heterogeneous nuclear ribonucleoprotein M (Fragment) OS=Homo sapiens GN=HNRNPM PE=1 SV=8	HNRNPM (2)	HNRNPM (2)	HNRNPM (2;2)	Both		2	2		0.177056	0.891098	0.0206083		0.455072	0.556004	-0.135272		0.0823266	0.96436	0.007234		0.136227	0.961002	-0.0107803		0.137153	1	-0.0787093		0.0402124	1	0.0218787		1.23723	1	-0.305186		0.055019	1	0.0134259			0.0249702	-0.0253937	-0.0120708	-0.0479281	-0.00641138	-0.00667934	-0.246093	-0.286163	-0.128145	-0.069197	0.0628966	-0.0660041	0.051522	-0.224382	0.0191139	-0.0166468	0.101377	-0.347536	0.184605	0.0727227
4357	Q9NW08	POLR3B	DNA-directed RNA polymerase III subunit RPC2 OS=Homo sapiens GN=POLR3B PE=1 SV=2	POLR3B (7)	POLR3B (4)	POLR3B (7;4)	Both		7	4		0.500264	0.610017	-0.0725357		0.382879	0.58204	0.120157		0.999892	0.344929	0.159375		0.0654428	0.961044	-0.0109454		0.849852	1	0.149589		0.369772	1	0.158958		0.16467	0.96087	-0.0549262		0.24292	1	0.111693			0.106901	-0.115385	-0.114165	0.215259	0.10909	-0.0455344	0.335718	-0.169668	0.447165	-0.0428673	0.0414042	-0.042782	-0.0358367	0.0201242	0.204729	0.0187128	0.277279	0.0329941	0.18457	0.239432
3218	P23368	ME2	NAD-dependent malic enzyme, mitochondrial OS=Homo sapiens GN=ME2 PE=1 SV=1	ME2 (22)	ME2 (16)	ME2 (22;16)	Both	Mitochondrion-Mtx	22	16		0.440706	0.750815	-0.0441621		0.867894	0.46575	0.158127		1.60815	0.304107	0.178288		0.0140177	0.973227	-0.0109765		0.148595	1	0.0610709		0.103392	1	0.0363724		0.063689	0.96168	-0.0497502		0.0427455	1	0.0363562			0.0945552	-0.101123	-0.0568225	0.211197	0.205418	-0.231569	0.362335	-0.172962	0.317544	-0.134226	-0.0176907	0.0175382	-0.0348619	0.101696	0.147797	0.206256	0.113022	0.0481486	0.108416	0.181625
5867	Q9NUY8	TBC1D23	TBC1 domain family member 23 OS=Homo sapiens GN=TBC1D23 PE=1 SV=3	TBC1D23 (5)	TBC1D23 (3)	TBC1D23 (5;3)	Both		5	3		0.638738	0.297608	-0.230556		0.606461	0.605254	0.105666		0.683323	0.743585	0.049516		0.035316	0.968043	-0.0110657		0.77704	1	0.0812025		0.064806	1	0.0115735		0.0606148	0.982273	-0.0222079		0.144146	1	0.0425128			0.0366073	-0.0375364	-0.321157	0.153403	0.0270068	-0.10075	0.132824	-0.112442	0.111635	0.0351214	-0.00557716	0.00557555	-0.140421	0.0574645	0.0715599	0.0781534	0.128148	0.0454297	0.010079	0.0273075
4084	Q6L8Q7	PDE12	2',5'-phosphodiesterase 12 OS=Homo sapiens GN=PDE12 PE=1 SV=2	PDE12 (10)	PDE12 (13)	PDE12 (10;13)	Both	Mitochondrion-Mtx	10	13		1.33804	0.590036	0.0742389		0.206913	0.901565	0.023366		0.235809	0.789826	0.0451722		0.0231298	0.97005	-0.0110661		0.132056	1	0.0467414		0.153144	1	0.0608247		0.149048	0.961905	0.0680982		0.0587388	1	0.0280324			0.0434793	-0.0448017	0.0897808	0.0573142	0.103861	-0.146651	0.193447	-0.0097769	0.223226	-0.0415775	-0.00105619	0.00105902	0.0580372	-0.0112421	-0.014176	0.123859	-0.0102795	0.123181	-0.0118919	0.0748503
5881	Q9UHD2	TBK1	Serine/threonine-protein kinase TBK1 OS=Homo sapiens GN=TBK1 PE=1 SV=1	TBK1 (11)	TBK1 (11)	TBK1 (11;11)	Both		11	11		0.654779	0.481637	0.121238		0.255366	0.847766	-0.0362885		1.37801	0.66425	-0.0611451		0.0807724	0.964569	-0.0111414		1.03151	1	-0.0857966		0.665036	1	0.0531469		0.22179	0.964768	0.0359261		0.315407	1	0.0416993			-0.0323144	0.0315866	0.0724282	0.00733051	-0.0486995	-0.0516339	-0.146743	0.0665861	-0.0312846	0.0399728	0.0123176	-0.0124683	0.169609	-0.0803467	-0.0740299	0.0289119	-0.147579	-0.017456	0.014849	0.0207038
5598	Q8N0Z3	SPICE1	Spindle and centriole-associated protein 1 OS=Homo sapiens GN=SPICE1 PE=1 SV=1	SPICE1 (2)	SPICE1 (1)	SPICE1 (2;1)	Both		2	1		0.8463	0.326438	-0.195209		2.94944	0.278802	-0.255081		0.526832	0.849674	-0.0276803		0.0714458	0.964029	-0.011158		0.329157	1	-0.118494		0.038276	1	-0.0214772		1.00708	1	-0.179146		0.10871	1	-0.0265906			0.0400673	-0.0411854	-0.139663	-0.238682	-0.018798	0.0329376	-0.0389752	-0.163929	0.11143	-0.106055	0.0311415	-0.0319434	-0.251716	-0.27244	-0.0375226	-0.0562136	-0.254334	-0.217639	-0.210705	0.0295983
4794	P98175	RBM10	RNA-binding protein 10 OS=Homo sapiens GN=RBM10 PE=1 SV=3	RBM10 (17)	RBM10 (21)	RBM10 (17;21)	Both	Nuclear (100% filter)	17	21		0.0784307	0.941956	-0.010794		0.632199	0.599075	-0.0997532		0.71684	0.398444	0.144745		0.0786487	0.960228	-0.011187		0.202251	1	-0.04012		0.251847	1	-0.049726		0.175857	0.986611	-0.0187817		0.00911803	0.998648	0.0010804			0.0769077	-0.0811867	0.0181204	-0.15024	0.203899	0.0199483	0.107459	-0.0388722	0.078927	-0.00130207	0.0451246	-0.0467505	-0.0426607	-0.0522187	0.0826386	-0.0452747	0.0988385	-0.0240177	0.108159	-0.0218635
6587	Q6PJI9	WDR59	WD repeat-containing protein 59 OS=Homo sapiens GN=WDR59 PE=1 SV=2	WDR59 (1)	WDR59 (3)	WDR59 (1;3)	Both		1	3		0.292704	0.30191	-0.265376		0.172161	0.685911	0.0799276		0.312178	0.681454	0.060584		0.0385571	0.962011	-0.0112636		0.88188	1	-0.158602		0.634909	1	-0.206616		0.00244271	1	0.000593531		0.873048	1	-0.208583			-0.173223	0.154543	-0.549242	0.213258	0.0825011	0.0478104	-0.151396	-0.0466671	-0.2392	-0.174463	0.0728719	-0.0770305	0.00707125	-0.0648223	0.0272478	-0.0817568	-0.05606	0.0139077	-0.0642836	-0.27665
6459	Q9Y5J1	UTP18	U3 small nucleolar RNA-associated protein 18 homolog OS=Homo sapiens GN=UTP18 PE=1 SV=3	UTP18 (8)	UTP18 (9)	UTP18 (8;9)	Both		8	9		0.275671	0.800792	-0.0357175		0.151742	0.885547	0.0264236		0.29981	0.705489	0.0593309		0.024876	0.968206	-0.0112975		0.603864	1	-0.14635		0.0946408	1	0.0243325		0.0974538	0.962353	-0.0442749		0.0311668	1	0.0223876			-0.0273799	0.026853	-0.071338	-0.023647	-0.00290332	-0.140096	-0.0836165	-0.133114	0.14329	-0.175492	-0.091227	0.0860965	-0.00292572	0.0736655	0.118736	0.114672	-0.09325	0.0191407	0.0212082	0.194843
1484	Q6IAN0	DHRS7B	Dehydrogenase/reductase SDR family member 7B OS=Homo sapiens GN=DHRS7B PE=1 SV=2	DHRS7B (4)	DHRS7B (3)	DHRS7B (4;3)	Both	ER-Membrane	4	3		0.201634	0.498516	0.132886		1.06075	0.591374	0.0974596		0.969355	0.424823	0.125293		0.0273951	0.967123	-0.0114595		0.38361	1	0.057572		0.0460945	1	0.0130714		0.35851	1	0.193133		0.505017	1	0.213219			0.0566313	-0.0589072	-0.0704812	0.118457	0.162907	-0.130355	0.221784	0.0218033	0.215343	0.178214	0.0675292	-0.0711051	0.333327	0.0735364	0.0847534	0.10451	0.141021	0.338618	0.0584605	0.222379
4391	Q9UNP9	PPIE	Peptidyl-prolyl cis-trans isomerase E OS=Homo sapiens GN=PPIE PE=1 SV=1	PPIE (7)	PPIE (7)	PPIE (7;7)	Both		7	7		0.653146	0.301578	0.214577		0.691441	0.493124	-0.148262		1.31823	0.257949	0.214904		0.0134249	0.971286	-0.0115371		0.0706781	1	0.0220453		0.0011892	1	0.000429388		0.0311858	0.982628	0.0263936		0.00597713	1	-0.00642262			0.00795647	-0.00799557	0.110742	-0.0865172	0.254946	0.22366	0.145026	0.0761771	0.115045	0.208662	0.140246	-0.155947	0.310543	-0.217876	0.166993	-0.254604	0.321004	-0.0543341	0.307753	-0.252452
3989	O96013	PAK4	Serine/threonine-protein kinase PAK 4 OS=Homo sapiens GN=PAK4 PE=1 SV=1	PAK4 (4)	PAK4 (7)	PAK4 (4;7)	Both		4	7		1.28851	0.40039	-0.14587		0.469032	0.81445	-0.0412201		0.0307434	0.983025	-0.00374024		0.0775332	0.962537	-0.0117101		0.0690764	1	0.023488		0.0321254	1	0.00655417		0.588671	1	-0.144303		0.0339716	1	0.013826			0.0406237	-0.0417741	-0.118211	-0.0141626	0.0288288	-0.0556411	0.117877	-0.229125	0.0565534	-0.112028	-0.0194864	0.0192948	-0.174201	-0.0689486	-0.0369802	0.0315499	-0.0790521	-0.0835732	-0.0515965	0.115589
2029	Q96M96	FGD4	FYVE, RhoGEF and PH domain-containing protein 4 OS=Homo sapiens GN=FGD4 PE=1 SV=2	FGD4 (14)	FGD4 (20)	FGD4 (14;20)	Both		14	20		0.0144453	0.990526	0.00174388		0.325868	0.936596	0.0137034		2.74185	0.308794	0.170868		0.200738	0.958485	-0.0117531		0.846824	1	0.0606656		0.457897	1	-0.0324792		0.53023	0.969494	0.0293272		0.93628	1	-0.0743882			-0.0299457	0.0293184	-0.0313456	0.0221297	0.183371	0.0038977	0.250915	0.0119506	0.116595	-0.107547	0.0212892	-0.0216858	0.0343214	0.00476516	0.157853	-0.0279159	0.21164	0.0226855	0.15967	-0.0652474
5470	Q9UQE7	SMC3	Structural maintenance of chromosomes protein 3 OS=Homo sapiens GN=SMC3 PE=1 SV=2	SMC3 (43)	SMC3 (26)	SMC3 (43;26)	Both		43	26		0.144592	0.949241	0.0100714		0.713527	0.606991	-0.104791		0.321914	0.669657	0.0728273		0.0618528	0.964827	-0.0117656		0.0302865	1	0.00739842		0.20131	1	0.0452445		0.386378	0.971711	0.0870102		0.211013	1	-0.0418616			-0.0110619	0.0109709	0.0310646	-0.139799	0.00487177	-0.0673302	0.10723	0.0121133	0.150875	-0.0967907	-0.0132511	0.0131768	-0.0110044	-0.0698666	0.1407	0.0437164	0.0531391	0.138293	0.085186	-0.0105463
2572	Q86YV9	HPS6	Hermansky-Pudlak syndrome 6 protein OS=Homo sapiens GN=HPS6 PE=1 SV=1	HPS6 (3)	HPS6 (4)	HPS6 (3;4)	Both		3	4		0.614517	0.652552	0.0625208		0.184057	0.903371	0.0214294		0.479612	0.685523	-0.0581814		0.0296328	0.96452	-0.0118379		0.542344	1	0.0546195		0.447229	1	-0.0767581		0.331129	0.979498	0.122463		0.163316	1	-0.0605308			-0.0353645	0.0344967	0.0636813	0.0245995	-0.0301123	0.0977762	0.00898967	0.0890651	-0.0845495	-0.121927	-0.102894	0.0963722	0.0576657	0.0145649	-0.089945	-0.125147	-0.019808	0.12849	-0.189024	-0.0265046
1613	Q01658	DR1	Protein Dr1 OS=Homo sapiens GN=DR1 PE=1 SV=1	DR1 (2)	DR1 (2)	DR1 (2;2)	Both		2	2		0.110956	0.610064	-0.0990236		0.221269	0.526271	0.170711		1.19205	0.234423	0.235299		0.0155769	0.968352	-0.0118842		0.112857	1	0.156112		0.0599366	1	-0.0438703		0.00612086	0.996977	-0.00537475		0.137413	1	-0.122031			0.185419	-0.212669	-0.372194	0.40085	0.250989	-0.228705	0.799459	-0.195377	0.397551	-0.364342	0.0509875	-0.0530475	0.159492	-0.0740832	0.204954	0.190282	-0.0312922	0.146204	-0.0293488	0.0818579
5945	Q8IYQ7	THNSL1	Threonine synthase-like 1 OS=Homo sapiens GN=THNSL1 PE=1 SV=2	THNSL1 (7)	THNSL1 (6)	THNSL1 (7;6)	Both	Mitochondrion-Mtx	7	6		0.932825	0.624252	0.069822		0.100107	0.88506	-0.0303843		1.66087	0.460842	-0.108556		0.039837	0.964635	-0.0118925		0.30309	1	0.10188		0.116851	1	0.0399867		0.0321877	0.995118	-0.00975093		0.160676	1	-0.0505599			0.00957818	-0.00963614	0.0917984	0.0598295	-0.0915296	-0.0976106	0.0950583	-0.0474494	0.0339709	-0.130589	-0.0402348	0.0392805	0.0473395	-0.121104	-0.126089	0.0733195	-0.108917	0.00365636	-0.171616	0.00517838
4729	Q9UJ41	RABGEF1	Rab5 GDP/GTP exchange factor OS=Homo sapiens GN=RABGEF1 PE=1 SV=2	RABGEF1 (6)	RABGEF1 (4)	RABGEF1 (6;4)	Both		6	4		0.901099	0.81258	-0.0330732		0.379605	0.852355	-0.03473		0.584142	0.926985	0.0131863		0.185921	0.960342	-0.0119303		1.33625	1	-0.0660179		0.177446	1	0.0161028		0.576146	0.961049	0.0531095		0.254201	1	-0.0390817			0.00385465	-0.00386248	-0.0442944	-0.00699832	0.0087567	0.00743847	-0.0618077	0.0682413	0.00147245	-0.00384161	0.0216352	-0.0220437	-0.0220601	-0.0626698	0.0174077	-0.0315072	-0.0440636	0.0139089	0.0568975	-0.0983906
4776	P20936	RASA1	Ras GTPase-activating protein 1 OS=Homo sapiens GN=RASA1 PE=1 SV=1	RASA1 (16)	RASA1 (18)	RASA1 (16;18)	Both		16	18		2.8476	0.683385	-0.0537665		0.0721526	0.935726	-0.0173528		0.0223964	0.991981	-0.00202215		0.292191	0.960858	-0.0119494		0.573347	1	-0.0568833		0.100327	1	-0.0152019		0.448592	0.964841	-0.069249		0.25048	1	0.0387526			-0.0049819	0.00496141	-0.0574892	0.0533888	0.0234402	-0.0245864	-0.0316999	-0.126538	0.0253182	0.0743497	-0.00927511	0.00924858	-0.0500673	-0.088118	-0.027508	0.000664216	-0.0861346	-0.0358825	-0.0597897	-0.0207667
2906	Q6YP21	KYAT3	Kynurenine--oxoglutarate transaminase 3 OS=Homo sapiens GN=KYAT3 PE=1 SV=1	KYAT3 (16)	KYAT3 (18)	KYAT3 (16;18)	Both	Mitochondrion-Mtx	16	18		0.318317	0.600358	0.08369		0.66666	0.607362	0.0945203		0.0437559	0.938658	0.0133967		0.0328472	0.963533	-0.0120338		0.140243	1	0.0671642		0.0765237	1	0.0241974		0.251222	0.963543	0.0840507		0.0790613	1	0.0298863			0.0289751	-0.0295501	0.163661	0.0497892	0.0968647	0.0885151	0.215622	0.119738	0.0934306	0.0845521	-0.10062	0.0943822	0.000312803	0.135845	-0.073478	-0.115989	-0.0579071	0.0208893	-0.021649	-0.0522537
934	Q5VT25	CDC42BPA	Serine/threonine-protein kinase MRCK alpha OS=Homo sapiens GN=CDC42BPA PE=1 SV=1	CDC42BPA (12)	CDC42BPA (12)	CDC42BPA (12;12)	Both		12	12		0.734375	0.569629	-0.0912734		0.448898	0.643692	0.0938251		0.09874	0.901564	-0.0218428		0.0454658	0.964539	-0.0120355		0.245922	1	-0.0529821		0.22207	1	0.0649129		0.0717894	0.982025	0.0219884		0.357564	1	0.0989103			0.0128329	-0.01294	-0.0624316	0.152838	-0.0878797	-0.0884806	-0.062469	-0.0554467	-0.0378218	0.0178567	-0.004074	0.00407676	-0.120167	0.0347602	0.0441419	0.0643574	-0.087233	0.0753004	0.12391	0.155841
5437	P19634	SLC9A1	Sodium/hydrogen exchanger 1 OS=Homo sapiens GN=SLC9A1 PE=1 SV=2	SLC9A1 (3)	SLC9A1 (3)	SLC9A1 (3;3)	Both		3	3		0.615437	0.436909	0.131974		0.320803	0.792921	0.0440409		1.04432	0.381797	-0.140221		0.0780336	0.958104	-0.0120923		0.0122759	0.998737	0.00149607		0.712365	1	0.103972		0.0676721	0.993606	-0.0144912		1.70877	1	-0.0834816			-0.131289	0.120258	0.195629	0.024435	-0.109189	-0.00634427	-0.149112	0.0332435	-0.0339416	-0.105374	-0.0318944	0.0313145	0.0625131	0.0578415	-0.177059	-0.0236456	-0.134145	-0.0922157	-0.0443619	-0.0915787
4047	O94913	PCF11	Pre-mRNA cleavage complex 2 protein Pcf11 OS=Homo sapiens GN=PCF11 PE=1 SV=3	PCF11 (13)	PCF11 (3)	PCF11 (13;3)	Both		13	3		0.614408	0.77274	-0.0435735		0.511842	0.606111	-0.106588		0.240117	0.759181	0.0529989		0.154618	0.960291	-0.01217		0.124758	1	-0.0429895		0.105413	1	0.0239168		1.0929	0.986875	0.118041		1.07051	1	0.111418			-0.0105273	0.0104444	-0.0642229	-0.163871	-0.0145701	-0.03603	-0.084714	0.0794942	0.0581155	0.111497	-0.0195782	0.0193844	-0.0230624	-0.049443	0.12043	0.0115518	0.104595	0.13211	0.0955776	0.0868614
1277	O75390	CS	Citrate synthase, mitochondrial OS=Homo sapiens GN=CS PE=1 SV=2	CS (17)	CS (23)	CS (17;23)	Both	Mitochondrion-Mtx	17	23		0.574723	0.497224	0.103116		0.206165	0.633287	0.101169		0.494321	0.475235	0.111191		0.0543342	0.957112	-0.0125281		0.149828	1	0.0796489		0.263863	1	0.0898446		0.653943	0.976263	-0.106395		0.0613315	1	0.00824651			0.136272	-0.150399	0.136258	0.245833	0.170246	-0.0551964	0.345226	-0.0777062	0.297431	-0.0288012	0.0910709	-0.0975681	0.0596626	-0.0538064	0.0418244	0.0198282	0.0261415	-0.170453	0.0943279	0.00992598
4526	P11908	PRPS2	Ribose-phosphate pyrophosphokinase 2 OS=Homo sapiens GN=PRPS2 PE=1 SV=2	PRPS2 (3)	PRPS2 (3)	PRPS2 (3;3)	Both		3	3		0.504143	0.428343	0.145358		0.490194	0.584517	-0.110844		1.54941	0.324323	0.166833		0.0978841	0.955618	-0.0125719		0.482506	1	0.0727398		0.0594356	1	0.0118056		0.126538	0.966499	0.0373071		0.995722	1	-0.0688231			0.0184145	-0.0186407	0.0554302	-0.18319	0.159192	0.00268782	0.19562	-0.0660717	0.118763	-0.0995619	0.0985118	-0.106126	0.231365	-0.0424181	0.170553	-0.0317518	0.279604	0.111622	0.234594	-0.0671484
5578	Q9UBP0	SPAST	Spastin OS=Homo sapiens GN=SPAST PE=1 SV=1	SPAST (14)	SPAST (9)	SPAST (14;9)	Both		14	9		2.20477	0.388902	-0.140913		2.00222	0.51486	-0.126699		0.425869	0.767501	-0.0454211		0.0368829	0.962807	-0.0125729		0.411118	1	-0.0608744		0.349134	1	-0.0558527		0.26823	0.965578	-0.0852934		0.142917	1	-0.0538061			0.0108731	-0.0109488	-0.134251	-0.142072	-0.0128875	-0.110292	-0.0634328	-0.0818022	-0.0542447	-0.153378	0.0539723	-0.0562739	-0.148764	-0.112514	-0.0791434	0.0839573	-0.150347	-0.115119	-0.149492	0.0194311
1525	Q9Y2H0	DLGAP4	Disks large-associated protein 4 OS=Homo sapiens GN=DLGAP4 PE=1 SV=3	DLGAP4 (12)	DLGAP4 (8)	DLGAP4 (12;8)	Both		12	8		0.808369	0.519217	-0.100644		0.133869	0.927256	-0.0187349		2.67088	0.388492	-0.133748		0.374727	0.954515	-0.0127277		0.203488	1	-0.0143571		0.270035	1	-0.017661		1.03077	0.976919	-0.0959202		0.884651	1	-0.0546896			-0.0103974	0.0103166	-0.132952	-0.0610167	-0.133788	-0.00872625	-0.169819	-0.0921866	-0.171412	-0.0811411	-0.0313967	0.0308363	-0.0686565	0.0232263	-0.134029	-0.0170498	-0.126712	-0.12543	-0.131727	-0.054014
4082	Q8NB37	PDDC1	Parkinson disease 7 domain-containing protein 1 OS=Homo sapiens GN=PDDC1 PE=1 SV=1	PDDC1 (4)	PDDC1 (5)	PDDC1 (4;5)	Both	Endosome	4	5		0.996902	0.198734	0.341903		0.270185	0.592886	-0.1065		0.255632	0.487723	0.113922		0.026393	0.959365	-0.0128625		0.156636	1	0.0590372		0.489819	1	0.160864		0.612559	1	-0.16254		0.169757	1	0.0445372			0.253771	-0.307927	0.3731	-0.0755821	0.189577	-0.106099	0.23737	-0.21676	0.294092	-0.0490806	0.207585	-0.243498	0.265673	-0.182452	-0.00676711	0.0353394	0.0635142	-0.17908	0.210447	0.067396
2424	P12081	HARS	Histidine--tRNA ligase, cytoplasmic OS=Homo sapiens GN=HARS PE=1 SV=2	HARS (21)	HARS (20)	HARS (21;20)	Both		21	20		1.38801	0.509585	0.10087		0.406513	0.896336	0.0247021		2.73397	0.549373	0.0838265		0.147393	0.959417	-0.0128684		0.353498	1	0.0226968		0.451974	1	-0.076014		0.79832	0.975535	0.0970512		0.310458	1	0.0326269			0.0199943	-0.0202624	0.085958	0.00588646	0.0826972	-0.0393578	0.0874617	0.0791941	-0.0393857	-0.00872115	0.00275854	-0.00277382	0.115641	0.0433761	0.0848141	0.0134793	0.125443	0.0890298	0.0548691	0.0480965
4455	Q5H9R7	PPP6R3	Serine/threonine-protein phosphatase 6 regulatory subunit 3 OS=Homo sapiens GN=PPP6R3 PE=1 SV=2	PPP6R3 (12)	PPP6R3 (12)	PPP6R3 (12;12)	Both		12	12		0.187416	0.783504	-0.0456884		2.07658	0.588355	-0.096335		0.405813	0.85435	0.0273787		0.212947	0.954234	-0.0130107		0.24176	1	-0.0295269		0.494157	1	-0.0336766		0.198377	0.994826	-0.0124636		0.862362	1	-0.0756401			0.0365286	-0.0374537	0.0285996	-0.104445	0.0472371	0.0019694	0.0344213	-0.0095417	0.00127108	-0.0651292	0.0222828	-0.0227137	-0.120654	-0.0889035	0.00684225	-0.0286689	-0.0393958	-0.0420851	-0.014545	-0.112851
2021	Q9UK73	FEM1B	Protein fem-1 homolog B OS=Homo sapiens GN=FEM1B PE=1 SV=1	FEM1B (4)	FEM1B (2)	FEM1B (4;2)	Both		4	2		0.373833	0.388298	0.178909		0.396927	0.416183	-0.217257		0.450539	0.437374	0.134549		0.0832934	0.954781	-0.0130728		0.422017	1	-0.129984		0.104975	1	-0.037074		0.0790066	0.993769	0.0139082		0.162799	1	-0.0381616			-0.0211996	0.0208794	0.0294647	-0.0547442	0.0387099	-0.0342582	-0.0321374	-0.0532834	0.0210918	-0.125498	0.120013	-0.131399	0.322501	-0.385623	0.224535	0.0022598	0.0354138	0.0491014	0.168005	0.0171761
4388	P62937	PPIA	Peptidyl-prolyl cis-trans isomerase A OS=Homo sapiens GN=PPIA PE=1 SV=2	PPIA (29)	PPIA (20)	PPIA (29;20)	Both		29	20		0.389057	0.513805	0.110818		1.1576	0.574337	0.106393		0.241541	0.527637	0.115726		0.0850506	0.955577	-0.013345		0.0834386	1	0.0647426		0.0959367	1	-0.0678803		0.0411303	0.995294	-0.00723996		0.0805732	1	0.0250794			0.076125	-0.0803143	0.196867	0.131638	0.26177	0.0277614	0.387043	0.015733	0.231227	0.0996146	-0.000128305	0.000128637	0.0226741	0.0790545	-0.0324128	-0.0565459	-0.0282014	-0.0589975	-0.137631	-0.0782403
5502	O60641	SNAP91	Clathrin coat assembly protein AP180 OS=Homo sapiens GN=SNAP91 PE=1 SV=2	SNAP91 (19)	SNAP91 (18)	SNAP91 (19;18)	Both		19	18		0.0304888	0.969849	-0.00549347		0.02627	0.983855	-0.00406259		1.33291	0.365462	-0.145874		0.0336971	0.96022	-0.013376		0.239188	1	-0.0859012		0.324998	1	-0.0866911		0.470273	1	-0.172693		0.0451655	1	0.0198426			0.0123541	-0.0124529	-0.0468763	0.018371	-0.15803	0.0951729	-0.343688	-0.138429	-0.314939	0.0903875	0.106455	-0.115367	0.0313839	-0.0310017	-0.138224	-0.12643	-0.124368	-0.238214	-0.154696	-0.0819599
3239	Q9ULK4	MED23	Mediator of RNA polymerase II transcription subunit 23 OS=Homo sapiens GN=MED23 PE=1 SV=2	MED23 (9)	MED23 (6)	MED23 (9;6)	Both		9	6		0.967801	0.630915	-0.0667844		0.244996	0.775767	-0.0548645		0.299563	0.657084	0.0757076		0.0362283	0.960816	-0.0134003		0.102691	1	-0.026578		0.283855	1	-0.0764877		0.0996568	0.965185	-0.0379219		0.213939	1	0.0993139			-0.00670543	0.00667004	-0.0463303	0.0136602	0.152602	0.0918403	0.0375022	0.0153443	0.0585692	0.212791	0.0447536	-0.0463539	-0.0880563	-0.124207	-0.0020049	-0.119459	0.059939	-0.118806	-0.0609472	-0.0417811
540	P0C7T5	ATXN1L	Ataxin-1-like OS=Homo sapiens GN=ATXN1L PE=1 SV=1	ATXN1L (5)	ATXN1L (4)	ATXN1L (5;4)	Both		5	4		0.34863	0.594535	0.0894051		0.263525	0.907365	-0.0222047		0.202361	0.8291	-0.0380666		0.0375437	0.96016	-0.0137735		0.252709	1	0.0474626		0.0729689	1	-0.0179427		0.402634	1	0.139041		0.0500869	1	-0.0215133			-0.0122362	0.0121258	0.16587	-0.0484263	0.0194273	0.0912102	0.0344405	0.18792	-0.113129	0.054608	0.0251365	-0.0256743	0.012616	0.0036929	-0.0958846	-0.119081	-0.0159725	0.0622914	0.000786262	-0.125506
1438	A0A0C4DG89	DDX46	Probable ATP-dependent RNA helicase DDX46 OS=Homo sapiens GN=DDX46 PE=1 SV=1	DDX46 (33)	DDX46 (27)	DDX46 (33;27)	Both		33	27		1.87395	0.669353	-0.0567707		0.988261	0.574945	-0.116879		1.3153	0.39994	0.140265		0.0517013	0.959404	-0.0138996		0.0146529	0.99923	0.0023834		0.220547	1	-0.0434145		0.0214351	0.995667	0.00592968		0.0661538	1	-0.020454			-0.00652194	0.00648822	-0.0551221	-0.0902102	0.118583	0.06381	0.0987863	0.00713132	0.0362816	0.029663	0.0261724	-0.0267518	-0.0587259	-0.143855	0.16164	-0.0919157	0.186204	-0.0233778	0.157113	-0.0986767
5055	P51812	RPS6KA3	Ribosomal protein S6 kinase alpha-3 OS=Homo sapiens GN=RPS6KA3 PE=1 SV=1	RPS6KA3 (12)	RPS6KA3 (19)	RPS6KA3 (12;19)	Both	Ribosome	12	19		1.88186	0.548114	-0.0822766		1.23076	0.417052	-0.182775		1.08833	0.758002	0.0438083		0.0806401	0.957081	-0.0139046		0.793293	1	-0.101578		0.24146	1	-0.00832369		0.244584	0.963891	-0.0426812		0.302002	1	-0.0596796			0.0313073	-0.0319811	-0.0746556	-0.21561	0.0499521	0.0361298	-0.0293989	-0.0934324	0.0453754	-0.0212805	0.0276427	-0.0282841	-0.0905552	-0.150597	0.037007	-0.0645967	-0.086799	-0.020397	0.0249362	-0.126546
3360	O00566	MPHOSPH10	U3 small nucleolar ribonucleoprotein protein MPP10 OS=Homo sapiens GN=MPHOSPH10 PE=1 SV=2	MPHOSPH10 (10)	MPHOSPH10 (12)	MPHOSPH10 (10;12)	Both		10	12		0.823094	0.849922	0.0260659		0.196381	0.897803	-0.0253748		0.354803	0.639028	0.0793515		0.101053	0.956082	-0.0140051		0.366217	1	-0.0819685		0.222656	1	0.0488628		0.684953	0.978309	0.0970234		0.303895	1	0.0428738			-0.0183109	0.0180699	0.0284666	0.014005	0.0119793	-0.0552468	0.0123884	0.108584	0.136477	-0.00204055	0.0275937	-0.0282331	0.0232251	-0.0651947	0.146284	0.0267964	-0.0180626	0.0570124	0.119511	0.0593379
526	O75348	ATP6V1G1	V-type proton ATPase subunit G 1 OS=Homo sapiens GN=ATP6V1G1 PE=1 SV=3	ATP6V1G1 (3)	ATP6V1G1 (1)	ATP6V1G1 (3;1)	Both	Endosome	3	1		0.278692	0.699609	0.0598947		0.065844	0.979335	-0.00503748		0.604473	0.383578	-0.160025		0.035283	0.95965	-0.014079		0.0407989	1	-0.0122847		0.3912	1	0.0956136		0.511954	1	0.193098		0.10317	1	0.0537702			-0.0379304	0.0369354	0.125675	0.000731601	-0.0868399	0.0988033	-0.111597	0.24791	-0.112487	0.172318	0.0491257	-0.0510421	-0.00734098	-0.0122623	-0.234667	-0.128417	-0.234479	0.108673	-0.0177923	-0.0943911
4035	P57721	PCBP3	Poly(rC)-binding protein 3 OS=Homo sapiens GN=PCBP3 PE=2 SV=2	PCBP3 (17)	PCBP3 (20)	PCBP3 (17;20)	Both		17	20		0.192595	0.514127	-0.124349		0.372827	0.28141	0.394808		0.739404	0.255219	0.242319		0.0603145	0.953327	-0.0141117		0.217546	1	0.299831		0.17292	1	0.110038		0.572637	0.981471	-0.123665		0.126792	1	-0.0242226			0.0809074	-0.0856599	-0.325447	0.70619	0.335317	-0.0742231	0.961864	-0.131761	0.538817	-0.0636069	0.102372	-0.110602	0.0702571	0.0769333	0.142829	0.039508	0.115945	-0.150284	0.159405	-0.0195534
