## Supplementary Data and Material for "Analyzing ER stress response in ALS patient derived motor neurons identifies druggable neuroprotective targets": Supplementary Data Set 1.xlsx (part 3 of 3)

### Sheet: Protein (continued)
											Kenp_DMSO vs DMSO_DMSO				MAP4K4_DMSO vs DMSO_DMSO				DMSO_Thap_d1 vsDMSO_DMSO				DMSO_Thap_d2 vs DMSO_DMSO				Kenp_Thap_d1 vs DMSO_Thap_d1				MAP4K4_Thap_d1 vs DMSO_Thap_d1				Kenp_Thap_d2 vs DMSO_Thap_d2				MAP4K4_Thap_d2 vs DMSO_Thap_d2
2718	Q9UI26	IPO11	Importin-11 OS=Homo sapiens GN=IPO11 PE=1 SV=1	IPO11 (18)	IPO11 (14)	IPO11 (18;14)	Both		18	14		0.70509	0.2336	0.332441		0.226187	0.823607	0.043394		1.11696	0.613126	0.0752412		0.205645	0.954208	-0.0141583		0.681232	1	0.0419915		0.132275	1	0.0074508		0.146557	0.994707	0.0118175		0.425846	1	-0.0298566			0.00844418	-0.00848845	0.224366	0.102069	0.0921398	0.00670205	0.10197	0.0158928	0.084611	-0.0372768	0.0231366	-0.0235983	0.440262	-0.0155339	0.0580895	-0.0352716	0.132243	-0.0208273	0.0805199	-0.0510059
3003	Q8NF37	LPCAT1	Lysophosphatidylcholine acyltransferase 1 OS=Homo sapiens GN=LPCAT1 PE=1 SV=2	LPCAT1 (10)	LPCAT1 (11)	LPCAT1 (10;11)	Both	ER-Membrane	10	11		0.35372	0.398241	0.181182		0.383543	0.387434	0.245111		0.14919	0.724439	0.0644944		0.109829	0.95578	-0.0143441		0.0758956	1	0.0636126		0.102476	1	0.0841884		0.596536	0.979707	0.109017		0.0125617	1	-0.00745167			0.0170724	-0.0172659	0.33267	0.431456	0.195638	0.0244951	0.361758	0.148129	0.381905	0.143121	0.0198316	-0.0201802	0.0294236	0.0584947	-0.0669205	-0.0534545	-0.105815	0.0409453	-0.08481	-0.186983
2601	O95757	HSPA4L	Heat shock 70 kDa protein 4L OS=Homo sapiens GN=HSPA4L PE=1 SV=3	HSPA4L (16)	HSPA4L (18)	HSPA4L (16;18)	Both		16	18		1.38069	0.417421	-0.136306		0.410198	0.928662	0.015547		0.923541	0.400692	-0.146309		0.254601	0.949855	-0.0143711		0.775623	1	-0.099996		0.366511	1	-0.0515531		1.47088	1	-0.192787		0.0296289	1	-0.00406199			-0.0128508	0.0127292	-0.158077	0.0246855	-0.110623	-0.0310484	-0.217577	-0.182024	-0.236371	-0.0564226	-0.0295509	0.0290599	-0.114841	0.00610226	-0.182301	0.00199998	-0.275339	-0.232598	-0.159659	0.0192502
5073	Q7LG56	RRM2B	Ribonucleoside-diphosphate reductase subunit M2 B OS=Homo sapiens GN=RRM2B PE=1 SV=1	RRM2B (3)	RRM2B (2)	RRM2B (3;2)	Both		3	2		0.144421	0.676842	0.0664009		0.564444	0.491145	-0.147322		0.34482	0.524199	0.0981995		0.0314093	0.955423	-0.0145022		0.0249464	1	0.00999768		0.215919	1	0.122407		0.107425	0.963751	-0.0458551		0.0616798	1	0.0371439			-0.012773	0.0126528	-0.0734232	-0.0867473	0.0166068	0.0942543	-0.0021674	0.0102255	0.0386139	0.169327	0.205238	-0.240284	0.188642	-0.225479	0.162209	-0.140842	0.200979	-0.148523	0.385016	-0.141627
5904	Q9NUJ3	TCP11L1	T-complex protein 11-like protein 1 OS=Homo sapiens GN=TCP11L1 PE=1 SV=1	TCP11L1 (10)	TCP11L1 (8)	TCP11L1 (10;8)	Both		10	8		2.40689	0.519143	-0.089094		0.388793	0.662038	0.0864955		0.436485	0.759057	-0.0497404		0.461198	0.945761	-0.0145088		0.376161	1	0.0797991		0.301122	1	0.0629726		0.4051	0.963737	0.0614511		1.96034	1	0.0799388			0.0202592	-0.0205349	-0.0858326	0.15216	-0.0155068	-0.00903756	0.0949757	0.090911	0.0770142	0.0614472	-0.0223523	0.0220891	-0.0926249	0.0205616	-0.0842434	-0.0202495	-0.0351276	0.00270413	-0.0508192	0.0691434
1697	Q9NZN3	EHD3	EH domain-containing protein 3 OS=Homo sapiens GN=EHD3 PE=1 SV=2	EHD3 (7)	EHD3 (4)	EHD3 (7;4)	Both		7	4		0.277883	0.839052	0.0286784		0.967469	0.42922	0.180533		0.666603	0.442423	-0.129012		0.0492899	0.95631	-0.0145547		0.0705601	1	-0.0138499		0.356865	1	0.0672487		0.0500641	0.98101	0.0242649		0.156355	1	0.0769615			-0.0712585	0.0678619	-0.000545718	0.229556	-0.0732519	0.0689011	-0.16496	0.137477	-0.0747895	0.204591	-0.00756355	0.00755071	0.0561978	0.129806	-0.186478	-0.0997152	-0.122469	-0.119762	-0.0504426	-0.0814824
5815	Q9Y6A5	TACC3	Transforming acidic coiled-coil-containing protein 3 OS=Homo sapiens GN=TACC3 PE=1 SV=1	TACC3 (5)	TACC3 (4)	TACC3 (5;4)	Both		5	4		1.02764	0.226359	0.304602		2.48957	0.241667	-0.325478		0.179549	0.843365	-0.0306418		0.0200854	0.960944	-0.0145925		0.584974	1	-0.089618		0.911924	1	-0.155293		0.0779771	0.961553	0.075023		0.358204	1	-0.238507			0.0467623	-0.0482978	0.22535	-0.311451	-0.0777062	0.187284	-0.155432	0.301235	-0.215433	-0.178328	0.0944829	-0.10148	0.379588	-0.343772	0.0121561	-0.220735	-0.0893542	-0.184641	-0.160702	-0.332137
1173	P39060	COL18A1	Collagen alpha-1(XVIII) chain OS=Homo sapiens GN=COL18A1 PE=1 SV=5	COL18A1 (12)	COL18A1 (9)	COL18A1 (12;9)	Both		12	9		0.0842119	0.889799	-0.0247587		0.878001	0.506184	-0.15246		0.9299	0.128334	-0.423903		0.0234652	0.960079	-0.0146022		0.0240658	1	-0.00855581		0.137727	1	0.0413899		0.188698	0.978126	-0.11242		0.15165	1	-0.0923606			-0.0160053	0.0158196	0.0622484	-0.116546	-0.505223	0.161631	-0.355396	-0.0263455	-0.319662	-0.00204012	-0.0125998	0.012535	-0.111891	-0.188498	-0.342709	-0.190961	-0.509648	-0.227825	-0.44549	-0.212011
4123	Q8IZL8	PELP1	Proline-, glutamic acid- and leucine-rich protein 1 OS=Homo sapiens GN=PELP1 PE=1 SV=2	PELP1 (21)	PELP1 (9)	PELP1 (21;9)	Both		21	9		0.212783	0.902684	0.0196337		0.585324	0.916113	-0.018304		0.382942	0.685274	0.0671405		0.0436757	0.95743	-0.0148314		0.0185727	1	0.00358958		0.319992	1	0.0680526		0.163315	0.959433	0.0524596		0.186718	1	-0.116946			-0.00803276	0.00798332	-0.00880861	-0.0143064	0.0143965	0.082725	0.0464631	0.0627237	0.0765574	0.0551558	0.0304386	-0.0312071	0.0476671	-0.0227106	0.119475	-0.112797	0.094588	0.0121237	0.19342	-0.319119
4346	P30876	POLR2B	DNA-directed RNA polymerase II subunit RPB2 OS=Homo sapiens GN=POLR2B PE=1 SV=1	POLR2B (20)	POLR2B (23)	POLR2B (20;23)	Both		20	23		0.487226	0.781506	-0.0389756		0.00480266	0.997021	0.00058406		0.694841	0.395292	0.14861		0.0554206	0.954969	-0.0148616		0.437852	1	-0.0925279		0.0414986	1	-0.0105378		0.0195759	0.995271	0.00657291		0.00626638	0.999365	-0.00187927			0.078122	-0.0825421	-0.0373257	0.0213545	0.0848483	-0.0920011	0.0736527	-0.0823655	0.188428	-0.0682827	0.0127062	-0.0128652	-0.0429151	-0.0224759	0.210081	0.0599883	0.0362209	0.0634986	0.0854261	0.0325114
3128	Q13233	MAP3K1	Mitogen-activated protein kinase kinase kinase 1 OS=Homo sapiens GN=MAP3K1 PE=1 SV=4	MAP3K1 (1)	MAP3K1 (2)	MAP3K1 (1;2)	Both		1	2		3.16268	0.247073	-0.228719		0.048386	0.95426	0.0108404		0.430861	0.719081	-0.0571382		0.269139	0.945411	-0.0149255		1.11624	1	-0.185161		0.866491	1	-0.157664		0.520215	1	-0.236576		1.03226	1	-0.0990921			-0.0471044	0.0455864	-0.242309	0.0746176	-0.0984366	-0.00412125	-0.210572	-0.129498	-0.264142	-0.136662	-0.00749509	0.00748279	-0.215894	-0.053702	-0.0166049	-0.0264949	-0.274792	-0.37427	-0.166228	-0.0921388
6629	Q96QU8	XPO6	Exportin-6 OS=Homo sapiens GN=XPO6 PE=1 SV=1	XPO6 (2)	XPO6 (2)	XPO6 (2;2)	Both		2	2		0.168414	0.793729	0.0378529		0.844939	0.448544	0.159302		0.881874	0.348868	-0.158392		0.0663682	0.948824	-0.0150307		0.17158	1	0.0406021		0.0190485	1	-0.0152929		0.478718	0.96845	0.0812594		0.253075	1	0.0558721			-0.19758	0.173648	-0.00284551	0.194104	-0.147771	-0.0254904	-0.196154	0.107085	-0.406246	-0.0325769	-0.0361123	0.0353544	0.0662065	0.112155	-0.181358	-0.0169158	-0.0517711	0.0130273	0.0465312	0.101915
1733	P06730	EIF4E	Eukaryotic translation initiation factor 4E OS=Homo sapiens GN=EIF4E PE=1 SV=2	EIF4E (6)	EIF4E (4)	EIF4E (6;4)	Both		6	4		0.627144	0.680045	0.0610986		0.29224	0.862518	-0.0322042		0.0670199	0.971471	0.00643328		0.304284	0.945927	-0.0150392		0.558616	1	0.0766219		0.284175	1	0.0308614		0.0893935	0.996065	-0.01142		0.824172	1	0.0841106			0.0151121	-0.0152623	0.032714	0.00174371	0.0336322	-0.0295095	0.123731	-0.0638677	0.0661262	0.0416765	-0.0272857	0.0268738	0.0892022	-0.0664331	-0.0210467	-0.000849845	0.0420987	0.0106683	0.00818222	0.0961853
2418	Q8IYU2	HACE1	E3 ubiquitin-protein ligase HACE1 OS=Homo sapiens GN=HACE1 PE=1 SV=2	HACE1 (5)	HACE1 (4)	HACE1 (5;4)	Both		5	4		0.471729	0.78835	-0.0375533		0.0916299	0.885576	0.0296783		0.217933	0.748687	0.0539217		0.063325	0.953447	-0.0151148		0.0904649	1	-0.0233149		0.231868	1	0.0582155		0.325161	0.975603	0.105522		0.454522	1	0.101807			0.021672	-0.0219887	-0.0296937	-0.0667545	-0.0232044	0.051314	0.00717342	-0.00683191	0.07095	0.0570109	0.074352	-0.0786805	-0.0477354	0.123788	0.128725	-0.0838662	0.0517176	0.185323	0.151002	0.11405
2407	P07305	H1F0	Histone H1.0 OS=Homo sapiens GN=H1F0 PE=1 SV=3	H1F0 (4)	H1F0 (2)	H1F0 (4;2)	Both		4	2		1.06675	0.191011	0.375605		0.5683	0.283636	-0.337158		0.432934	0.221265	0.301629		0.0334597	0.952258	-0.0152123		0.308031	1	-0.271147		0.196075	1	0.138976		0.223966	1	-0.218043		0.10326	1	0.0627561			0.152166	-0.170015	0.323094	-0.177115	0.061612	-0.0461627	0.248449	0.0404911	0.421271	0.205803	0.292406	-0.368629	0.381079	-0.544236	0.49461	-0.0312975	-0.234522	-0.554036	0.412902	-0.157751
1860	Q9UI08	EVL	Ena/VASP-like protein OS=Homo sapiens GN=EVL PE=1 SV=2	EVL (15)	EVL (14)	EVL (15;14)	Both		15	14		0.341806	0.946115	-0.00973023		0.0373932	0.964119	0.00914584		1.12503	0.33014	-0.183104		0.174972	0.951771	-0.0152232		0.124035	1	-0.0421177		0.0230051	1	0.0109676		0.7539	0.964282	-0.0730787		0.332387	1	0.107614			0.0128352	-0.0129424	-0.0173267	-0.0610086	-0.211643	-0.0418525	-0.327206	-0.0751475	-0.3065	-0.00629124	0.0172636	-0.0175353	-0.00232312	0.0791109	-0.154754	0.0112167	-0.123427	-0.101646	-0.0379621	0.190884
5383	Q9Y619	SLC25A15	Mitochondrial ornithine transporter 1 OS=Homo sapiens GN=SLC25A15 PE=1 SV=1	SLC25A15 (2)	SLC25A15 (6)	SLC25A15 (2;6)	Both		2	6		0.0809761	0.862264	0.030357		2.50718	0.4396	0.156943		0.156926	0.672255	-0.0778235		0.149074	0.948715	-0.0152284		0.0611592	1	-0.0338868		0.107487	1	0.0800874		0.076861	0.983886	0.0208388		0.240045	1	0.0494349			0.0208548	-0.0211474	0.140701	0.158559	0.0727414	-0.0453244	-0.0207374	-0.0731978	0.200904	0.0967827	-0.0400404	0.0390961	-0.0806057	0.154709	-0.229007	0.0142492	-0.203302	0.0838002	-0.196995	-0.0289882
6571	Q9C0J8	WDR33	pre-mRNA 3' end processing protein WDR33 OS=Homo sapiens GN=WDR33 PE=1 SV=2	WDR33 (14)	WDR33 (16)	WDR33 (14;16)	Both	Nuclear (100% filter)	14	16		0.819734	0.478838	-0.119367		0.110567	0.880968	0.0310838		0.703704	0.364986	0.169902		0.086975	0.954191	-0.0152405		0.130982	1	0.0457158		0.00718003	1	0.00267733		0.0543384	0.986209	-0.0192799		0.241645	1	0.0600834			0.0178173	-0.0180286	-0.154825	0.115177	0.228045	-0.067175	0.315779	-0.132852	0.268831	-0.027129	0.0239804	-0.0244733	-0.0842603	-0.0533615	0.111406	0.0363418	0.115104	0.0634591	0.0759752	0.116463
4607	Q14914	PTGR1	Prostaglandin reductase 1 OS=Homo sapiens GN=PTGR1 PE=1 SV=2	PTGR1 (6)	PTGR1 (7)	PTGR1 (6;7)	Both		6	7		0.0513795	0.968894	0.00575559		0.175349	0.916289	0.0193511		1.699	0.35491	0.149477		0.217761	0.945466	-0.0152887		0.78617	1	0.0715865		0.437746	1	-0.038112		0.53808	0.987604	0.134723		0.270487	1	-0.0608785			0.0627741	-0.0655876	0.0318365	-0.0116077	0.172486	-0.0187766	0.197172	0.0526848	0.133251	-0.00857235	-0.00987976	0.00984707	-0.0217484	0.0488868	0.125045	-0.0132238	0.243532	0.184761	0.0880556	-0.145185
3992	Q8WX93	PALLD	Palladin OS=Homo sapiens GN=PALLD PE=1 SV=3	PALLD (8)	PALLD (6)	PALLD (8;6)	Both	Actin binding proteins	8	6		0.464846	0.843748	-0.0271259		2.62759	0.281902	-0.260192		1.90378	0.428019	0.119114		0.0459372	0.955529	-0.0153002		1.39045	1	-0.21		0.477749	1	-0.0599451		0.398442	0.982816	-0.126751		0.189319	1	-0.0810172			-0.0537534	0.0517903	-0.0357378	-0.240036	0.11268	0.079661	-0.110541	-0.0782443	0.0232777	0.0197176	0.0229465	-0.0234014	-0.0197229	-0.281557	0.124338	-0.111471	-0.0724414	-0.207067	0.0938502	-0.213562
2461	Q9UBI9	HECA	Headcase protein homolog OS=Homo sapiens GN=HECA PE=1 SV=1	HECA (4)	HECA (2)	HECA (4;2)	Both		4	2		1.71539	0.114051	-0.587994		0.340485	0.587741	-0.122311		1.69704	0.320413	-0.167429		0.138594	0.945325	-0.015301		0.660002	1	-0.0762265		0.506982	1	-0.0391665		0.698446	1	-0.267193		0.0959209	1	-0.0631576			-0.0975477	0.0913117	-0.52666	-0.0133136	-0.188679	-0.0203835	-0.211716	-0.196981	-0.18677	0.116192	-0.0241377	0.0238242	-0.652603	-0.234582	-0.149455	-0.0134931	-0.27887	-0.371282	-0.229696	-0.276384
4369	Q9Y6A1	POMT1	Protein O-mannosyl-transferase 1 OS=Homo sapiens GN=POMT1 PE=1 SV=3	POMT1 (2)	POMT1 (1)	POMT1 (2;1)	Both		2	1		0.0412926	0.946347	-0.011775		0.124865	0.769998	-0.0615993		0.232841	0.468734	-0.142109		0.0649217	0.954877	-0.0153943		0.0620385	1	0.0636953		0.0873646	1	0.0566233		0.183679	0.969084	-0.0729051		0.32497	1	-0.073782			-0.00766988	0.00762462	0.0701481	0.0871232	0.0441086	0.0538969	0.19412	0.0281858	0.0014965	-0.109029	-0.0204501	0.0202355	-0.0938281	-0.210452	-0.328456	-0.0848155	-0.351077	-0.204915	-0.172597	-0.0694533
6577	Q15061	WDR43	WD repeat-containing protein 43 OS=Homo sapiens GN=WDR43 PE=1 SV=3	WDR43 (11)	WDR43 (8)	WDR43 (11;8)	Both		11	8		0.0447432	0.987555	-0.00204853		0.0644331	0.917316	-0.0226996		0.466737	0.404354	0.158248		0.11372	0.951654	-0.0153998		0.109665	1	0.0644639		0.09674	1	0.042921		0.0898986	0.991882	0.0142335		0.222445	1	-0.0656583			0.00966326	-0.00972227	-0.00696532	0.0800737	0.0622819	-0.0558291	0.389807	0.0326728	0.314343	0.00882729	-0.0352284	0.0345097	0.00247941	-0.125862	0.253825	0.0246407	0.0552281	-0.0353943	0.0876061	-0.171332
1087	P51798	CLCN7	H(+)/Cl(-) exchange transporter 7 OS=Homo sapiens GN=CLCN7 PE=1 SV=2	CLCN7 (8)	CLCN7 (4)	CLCN7 (8;4)	Both	Lysosome	8	4		2.06458	0.259881	-0.229258		1.25456	0.729053	-0.0558373		0.637378	0.862362	-0.0250845		0.0701469	0.954142	-0.0154388		1.26719	1	0.078856		0.280053	1	-0.0563052		0.030088	0.995561	0.00951165		0.576143	1	-0.124578			-0.0177777	0.0175503	-0.209685	-0.0688863	-0.0153154	-0.0800016	0.03951	-0.082556	-0.0203278	-0.180359	-0.0313619	0.0308028	-0.249225	-0.0431816	-0.0352469	0.0487308	0.0676397	0.0703085	-0.142845	-0.100067
6721	Q96K21	ZFYVE19	Abscission/NoCut checkpoint regulator OS=Homo sapiens GN=ZFYVE19 PE=1 SV=3	ZFYVE19 (3)	ZFYVE19 (3)	ZFYVE19 (3;3)	Both		3	3		0.0897531	0.834913	0.0363642		0.404836	0.647216	-0.0912768		0.351943	0.645711	-0.0774228		0.0272882	0.95733	-0.0157241		0.129815	1	0.0861095		0.456821	1	-0.166026		0.135796	0.961908	0.0734384		0.204251	1	0.120991			-0.0248642	0.0244275	-0.0841662	-0.158772	-0.0110121	0.147648	-0.190351	0.0517244	-0.353984	0.236266	-0.0353115	0.0345893	0.156315	-0.0243613	-0.144413	-0.179676	0.207145	0.0631248	-0.133494	-0.0263115
6327	P62837	UBE2D2	Ubiquitin-conjugating enzyme E2 D2 OS=Homo sapiens GN=UBE2D2 PE=1 SV=1	UBE2D2 (2)	UBE2D2 (3)	UBE2D2 (2;3)	Both		2	3		0.613213	0.463781	0.116439		0.313719	0.696483	-0.0662928		0.717817	0.411116	0.133271		0.0556647	0.945842	-0.0157281		0.0534763	1	0.0288036		0.131595	1	-0.0443777		0.024609	0.995587	-0.00598341		0.259681	1	0.0479441			0.0154145	-0.015571	0.0841146	-0.105899	0.132257	-0.0787254	-0.00110817	-0.0803525	-0.0197132	0.0326891	0.180214	-0.206771	0.135406	-0.0400433	0.120928	0.0339121	0.311901	0.0235723	0.184144	0.0183858
3673	O75380	NDUFS6	NADH dehydrogenase [ubiquinone] iron-sulfur protein 6, mitochondrial OS=Homo sapiens GN=NDUFS6 PE=1 SV=1	NDUFS6 (2)	NDUFS6 (4)	NDUFS6 (2;4)	Both	Mitochondrion-Mtx	2	4		0.508088	0.391986	0.166638		1.40686	0.440223	-0.160271		0.30169	0.362069	0.192861		0.110573	0.943384	-0.0157415		0.0161136	1	-0.0112021		0.0264949	1	-0.0188087		0.0275921	0.998313	-0.00212404		0.208014	1	0.0527459			0.108737	-0.117529	0.264025	-0.172094	0.385988	0.00322897	0.196957	-0.0110814	0.256736	-0.0430652	0.0183646	-0.0186683	0.064703	-0.152997	-0.0048127	-0.0392595	0.161815	-0.0291972	0.0868215	0.112527
1583	Q9H7D0	DOCK5	Dedicator of cytokinesis protein 5 OS=Homo sapiens GN=DOCK5 PE=1 SV=3	DOCK5 (3)	DOCK5 (1)	DOCK5 (3;1)	Both		3	1		0.827694	0.463436	-0.114051		1.3563	0.411016	-0.175268		0.168515	0.601443	0.0953747		0.0206046	0.958364	-0.0158499		0.0151675	1	0.0167605		0.0633517	1	-0.0432448		0.0472404	0.96767	-0.0377274		0.0825105	1	0.0641871			-0.0874229	0.082376	-0.0831765	-0.163745	-0.0799976	-0.234472	-0.179787	-0.184469	-0.0908248	-0.084137	-0.105082	0.0982827	-0.150848	-0.192715	0.264824	0.196849	0.398134	0.0713912	0.189161	0.174888
3064	Q5VWZ2	LYPLAL1	Lysophospholipase-like protein 1 OS=Homo sapiens GN=LYPLAL1 PE=1 SV=3	LYPLAL1 (5)	LYPLAL1 (5)	LYPLAL1 (5;5)	Both		5	5		0.217993	0.794066	-0.0383602		0.119684	0.924621	-0.0171345		1.33633	0.27514	0.20311		0.0408953	0.954222	-0.0158807		0.539967	1	-0.135461		0.632921	1	-0.108844		0.18338	0.963334	0.0683829		0.250531	1	0.0892471			-0.106126	0.0987908	-0.0901825	-0.0498256	0.157814	0.0918234	-0.00944267	0.115646	0.0452057	0.101577	0.00050726	-0.000509331	0.0097936	0.011888	0.244738	-0.127253	0.141072	-0.0143098	0.139659	0.0414875
5212	Q9BY50	SEC11C	Signal peptidase complex catalytic subunit SEC11C OS=Homo sapiens GN=SEC11C PE=1 SV=3	SEC11C (5)	SEC11C (4)	SEC11C (5;4)	Both		5	4		0.670837	0.244023	-0.290836		0.367293	0.682343	-0.069447		0.000994778	0.998015	0.000458436		0.0757403	0.945335	-0.0158967		0.572429	1	-0.248208		0.301962	1	0.120555		0.527543	0.979748	-0.127214		0.35877	1	0.142526			0.160011	-0.179876	-0.166983	-0.107237	0.114893	-0.0110699	-0.218421	-0.21394	0.192196	0.23876	0.0436344	-0.0451582	-0.425384	-0.0423522	-0.124671	-0.0314182	-0.287773	-0.0829759	0.0391354	0.0038044
5227	P60468	SEC61B	Protein transport protein Sec61 subunit beta OS=Homo sapiens GN=SEC61B PE=1 SV=2	SEC61B (3)	SEC61B (1)	SEC61B (3;1)	Both	ER-Membrane	3	1		0.359975	0.410193	-0.160719		0.218723	0.764747	0.0511526		0.908697	0.308811	-0.18411		0.0154123	0.96014	-0.0158985		0.676591	1	0.0545424		0.666898	1	0.0664329		0.209793	1	0.214799		0.0882142	1	0.0858647			-0.172355	0.153852	-0.0300235	0.0229145	-0.168508	0.262733	-0.121369	0.413549	-0.124865	0.147387	-0.144133	0.131479	-0.306994	0.0638118	-0.215291	-0.310109	-0.153345	-0.0313266	-0.126068	-0.0230335
542	Q8WWM7	ATXN2L	Ataxin-2-like protein OS=Homo sapiens GN=ATXN2L PE=1 SV=2	ATXN2L (19)	ATXN2L (19)	ATXN2L (19;19)	Both		19	19		0.097969	0.954716	-0.00899159		0.0273026	0.965335	-0.00909549		0.849776	0.535474	0.100813		0.0503897	0.954508	-0.0159672		0.0402208	1	0.00450854		0.156566	1	-0.0165055		0.347196	0.972721	0.105112		0.0640534	1	-0.0286703			-0.0050518	0.00503083	-0.0363246	0.0855388	0.126508	0.0758028	0.0802553	0.145348	0.0580327	0.0684375	0.0149469	-0.0151578	0.0182255	-0.103846	0.0750031	-0.107853	0.130273	0.0328255	0.110467	-0.157828
6248	Q96AY4	TTC28	Tetratricopeptide repeat protein 28 OS=Homo sapiens GN=TTC28 PE=1 SV=4	TTC28 (31)	TTC28 (17)	TTC28 (31;17)	Both		31	17		0.75877	0.654185	-0.0651965		0.739079	0.66869	-0.0781344		0.803445	0.373851	-0.161963		0.27626	0.943281	-0.0159912		0.0740864	1	-0.0118332		0.423958	1	0.073403		0.869204	0.96368	-0.0588103		0.503779	1	-0.02903			-0.0263392	0.0258508	-0.0406183	-0.0490025	-0.115091	-0.0332358	-0.176387	-0.0579087	-0.133716	-0.0520934	-0.0205702	0.0203527	-0.0901277	-0.107619	-0.209188	0.000900392	-0.171559	-0.0920473	-0.0437565	-0.038302
3272	A1L020	MEX3A	RNA-binding protein MEX3A OS=Homo sapiens GN=MEX3A PE=1 SV=1	MEX3A (10)	MEX3A (8)	MEX3A (10;8)	Both		10	8		1.54792	0.800788	0.0341743		0.0947477	0.896534	-0.0278435		0.283452	0.870505	0.027447		0.0799633	0.952281	-0.0160012		0.730926	1	0.117764		0.307046	1	-0.0831169		0.353105	0.978808	0.114862		0.184137	1	-0.0415234			-0.0053819	0.0053583	0.0314661	-0.115412	-0.00244715	-0.0751173	0.19119	-0.000181367	0.0275833	-0.110986	-0.0215769	0.0213342	0.0367493	0.0595922	0.0572079	0.0429817	0.0990991	0.19777	-0.139056	-0.00419654
74	O00154	ACOT7	Cytosolic acyl coenzyme A thioester hydrolase OS=Homo sapiens GN=ACOT7 PE=1 SV=3	ACOT7 (37)	ACOT7 (28)	ACOT7 (37;28)	Both		37	28		1.12828	0.501775	0.0978108		1.60485	0.450128	0.154348		1.87205	0.304335	-0.176946		0.143955	0.942029	-0.0160522		0.161951	1	0.0114867		1.17862	1	-0.0717718		0.378814	0.972269	0.0725763		0.526914	1	-0.0541956			-0.0788807	0.0747443	0.0818384	0.150362	-0.191675	-0.0358107	-0.146596	0.113178	-0.242682	-0.0407115	-0.0489991	0.0475556	0.110993	0.155543	-0.165007	0.000916376	-0.187113	-0.00292012	-0.257544	-0.102574
3320	Q9ULH7	MKL2	MKL/myocardin-like protein 2 OS=Homo sapiens GN=MKL2 PE=1 SV=3	MKL2 (7)	MKL2 (4)	MKL2 (7;4)	Both		7	4		0.637991	0.554519	0.0922622		2.18296	0.572857	-0.104804		0.0186534	0.990843	-0.00216078		0.0501707	0.954283	-0.0161022		0.518515	1	-0.056069		0.052768	1	-0.00616589		0.211832	0.963991	0.0639752		0.214709	1	0.0651084			0.0122017	-0.0122981	0.133145	-0.110368	-0.0334439	0.0763224	-0.0843526	0.072953	0.0119346	0.0559673	-0.0409537	0.0399631	0.0508363	-0.0997847	0.0285787	-0.10907	-0.0326504	0.0222494	-0.0291315	0.0415016
1123	P30085	CMPK1	UMP-CMP kinase OS=Homo sapiens GN=CMPK1 PE=1 SV=3	CMPK1 (12)	CMPK1 (11)	CMPK1 (12;11)	Both		12	11		0.215133	0.842293	-0.0322163		1.15104	0.670224	-0.0739446		1.23007	0.431617	-0.129287		0.124319	0.949783	-0.0161466		0.324145	1	0.0218		0.271804	1	0.0228572		0.0226002	0.996113	-0.00762175		0.0987646	1	-0.0264257			-0.0016729	0.00166984	0.0136546	-0.0899391	-0.150076	0.0228463	-0.0987532	0.0688547	-0.0838331	0.0341704	-0.023273	0.0229844	-0.078233	-0.058096	-0.108644	-0.0552853	-0.116366	-0.116537	-0.129172	-0.119461
1950	Q96KR6	FAM210B	Protein FAM210B OS=Homo sapiens GN=FAM210B PE=1 SV=2	FAM210B (1)	FAM210B (1)	FAM210B (1;1)	Both		1	1		0.836512	0.215352	-0.322702		1.15458	0.219437	0.45237		1.18215	0.0649172	-0.607941		0.0326693	0.947992	-0.0164447		0.124807	1	-0.0643257		0.173609	1	-0.15418		0.404646	1	0.185301		0.311415	1	-0.115326			-0.362614	0.289369	-0.289442	0.438334	-0.485102	-0.0123444	-0.775168	0.276814	-0.528926	-0.0461257	-0.254475	0.216963	-0.41134	0.411027	-0.78616	-0.0759237	-0.624745	0.00551936	-1.0507	-0.272795
20	O75027	ABCB7	ATP-binding cassette sub-family B member 7, mitochondrial OS=Homo sapiens GN=ABCB7 PE=1 SV=2	ABCB7 (8)	ABCB7 (8)	ABCB7 (8;8)	Both	Mitochondrion-Mtx	8	8		0.50104	0.872215	-0.0227001		0.123509	0.936608	-0.016579		1.2467	0.446447	0.1202		0.483507	0.938597	-0.0164706		0.209464	1	-0.041715		0.0101212	1	-0.00098744		0.107369	0.995672	-0.0120637		0.35618	1	0.063209			-0.0111292	0.0110371	-0.00975786	0.023352	0.0971524	-0.011663	0.017299	-0.0623879	0.0991532	0.0990874	0.0313534	-0.0321655	-0.0360944	-0.056962	0.142796	-0.0217304	0.13922	0.00486714	0.13882	-0.00606273
6546	Q9Y6W5	WASF2	Wiskott-Aldrich syndrome protein family member 2 OS=Homo sapiens GN=WASF2 PE=1 SV=3	WASF2 (4)	WASF2 (4)	WASF2 (4;4)	Both		4	4		0.183525	0.800653	0.0363817		0.586656	0.593667	-0.0992389		0.393122	0.545064	0.0917605		0.0700491	0.942631	-0.0164914		0.332188	1	-0.0697289		0.146143	1	0.0315654		0.046516	0.993748	0.0131915		0.271285	1	0.118937			0.152269	-0.170143	0.0532219	-0.109535	0.150954	-0.0626627	-0.00546459	-0.0864693	0.146506	-0.0376546	-0.0693078	0.0663606	0.00913067	-0.0993537	0.0221566	0.0192692	0.039117	0.0694588	0.0897351	0.232135
2330	Q13227	GPS2	G protein pathway suppressor 2 OS=Homo sapiens GN=GPS2 PE=1 SV=3	GPS2 (1)	GPS2 (1)	GPS2 (1;1)	Both		1	1		0.0113968	0.98554	-0.0026199		0.266924	0.763022	-0.0512211		0.13022	0.587903	0.106942		0.0237307	0.955472	-0.0165341		0.287701	1	-0.230708		0.244102	1	-0.196061		0.077548	0.963474	-0.051022		0.273744	1	-0.18627			-0.188226	0.166379	-0.0167579	-0.0460206	0.348248	0.171127	-0.0413777	-0.0317778	-0.0246809	-0.0555952	0.0365052	-0.0375883	5.29697e-05	-0.0678867	-0.145829	-0.21566	-0.217618	-0.1148	-0.165022	-0.361478
6522	P49754	VPS41	Vacuolar protein sorting-associated protein 41 homolog OS=Homo sapiens GN=VPS41 PE=1 SV=3	VPS41 (7)	VPS41 (6)	VPS41 (7;6)	Both	Endosome	7	6		0.532999	0.742867	-0.0480707		0.430971	0.634173	0.0956813		0.292503	0.838474	0.0331491		0.0625225	0.950783	-0.0165392		0.0835456	1	0.0271904		0.711908	1	-0.0984182		0.217348	0.96098	-0.0546485		0.258295	1	-0.0713659			0.00726822	-0.00730044	-0.0762926	0.160885	-0.00224965	-0.0937858	0.154841	-0.0411284	-0.0545713	-0.151991	-0.04113	0.0401303	-0.0203648	0.0299615	0.068032	0.0601914	-0.0346777	-0.101763	-0.0764827	-0.0243355
2018	P22570	FDXR	NADPH:adrenodoxin oxidoreductase, mitochondrial OS=Homo sapiens GN=FDXR PE=1 SV=3	FDXR (7)	FDXR (9)	FDXR (7;9)	Both	Mitochondrion-Mtx	7	9		2.16829	0.63287	0.0645075		0.534246	0.844233	0.0352614		0.205693	0.7145	-0.0647948		0.734954	0.937822	-0.0166532		0.126738	1	0.0482216		0.0976887	1	-0.0324571		0.722507	0.963572	0.0667869		0.0765393	1	-0.0141465			0.0234661	-0.0238388	0.0639531	0.0551596	0.031449	-0.0141277	0.070882	0.0710579	-0.0534217	-0.0854187	0.00110525	-0.00111023	0.0648732	0.0151743	-0.161227	-0.0193675	-0.104217	0.0290208	-0.141271	0.0236305
1698	Q9H223	EHD4	EH domain-containing protein 4 OS=Homo sapiens GN=EHD4 PE=1 SV=1	EHD4 (7)	EHD4 (2)	EHD4 (7;2)	Both	Endosome	7	2		0.151486	0.750255	-0.0545931		1.08182	0.792576	0.0429452		0.068429	0.927583	-0.0159888		0.0243109	0.955808	-0.0167459		0.289775	1	-0.11434		0.0907669	1	-0.020875		0.2518	1	-0.159743		0.132474	1	-0.0855244			0.0109182	-0.0109944	-0.164357	0.0408001	-0.0844256	-0.21219	-0.250451	-0.253152	-0.0504848	-0.0943423	-0.0401859	0.0392342	0.054657	0.0445764	0.0519339	0.178184	-0.0107217	-0.10034	-0.0237568	-0.110712
4232	O60331	PIP5K1C	Phosphatidylinositol 4-phosphate 5-kinase type-1 gamma OS=Homo sapiens GN=PIP5K1C PE=1 SV=2	PIP5K1C (5)	PIP5K1C (3)	PIP5K1C (5;3)	Both		5	3		0.0638418	0.948497	-0.0104306		0.52347	0.507879	0.159048		0.541577	0.31164	-0.213521		0.0910293	0.946346	-0.0168798		0.22757	1	0.0818602		0.551176	1	0.224132		0.132299	0.968586	-0.0323404		0.956636	1	0.224802			0.012951	-0.0130601	0.0358499	0.243387	-0.106997	-0.0717417	-0.0673359	0.0140033	-4.7382e-05	0.183816	0.0455579	-0.0472141	-0.0575938	0.0738253	-0.320928	0.0370995	-0.196869	-0.113326	0.0203869	0.231145
2158	Q8WUU5	GATAD1	GATA zinc finger domain-containing protein 1 OS=Homo sapiens GN=GATAD1 PE=1 SV=1	GATAD1 (1)	GATAD1 (1)	GATAD1 (1;1)	Both	Nuclear (100% filter)	1	1		0.147801	0.83331	-0.0342969		0.0878018	0.786118	-0.0600198		0.14422	0.51235	-0.13636		0.0253192	0.955608	-0.0169307		0.17043	1	0.164641		0.222478	1	0.208824		0.0971524	0.964914	0.0628739		0.218514	1	-0.166813			0.0247783	-0.0251954	0.0354088	-0.263354	-0.423674	-0.206999	-0.122523	-0.028636	0.0908645	-0.382069	0.0463302	-0.0480411	-0.105066	0.14225	0.14989	0.172074	0.17802	0.119458	0.0530003	0.0135183
3399	Q8TCC3	MRPL30	39S ribosomal protein L30, mitochondrial OS=Homo sapiens GN=MRPL30 PE=1 SV=1	MRPL30 (2)	MRPL30 (2)	MRPL30 (2;2)	Both	Mitochondrion-Mtx	2	2		0.242243	0.688609	0.0590366		0.0495861	0.964239	-0.00777078		0.289014	0.664429	0.067734		0.0863181	0.940184	-0.0170142		0.0503504	1	0.0197005		0.383252	1	0.093904		0.107634	0.993003	-0.0166863		0.455238	1	-0.0697267			0.00770519	-0.00774164	0.12892	0.00338889	0.135617	0.0264505	0.187548	-0.0502866	0.216291	-0.0587525	-0.13078	0.120314	-0.0160986	-0.0241818	-0.00540055	-0.0657302	-0.0179301	-0.0223657	0.101733	-0.119981
4520	Q6NWY9	PRPF40B	Pre-mRNA-processing factor 40 homolog B OS=Homo sapiens GN=PRPF40B PE=1 SV=1	PRPF40B (7)	PRPF40B (2)	PRPF40B (7;2)	Both		7	2		0.63345	0.590093	0.0833095		0.180048	0.867941	0.0324235		0.531422	0.623491	-0.0792548		0.099681	0.94611	-0.0170532		0.0322142	1	0.00577227		0.000785698	1	0.000230502		0.565737	1	-0.146882		0.348073	1	0.0578907			0.0337606	-0.0345475	0.0457808	-0.0228759	-0.0362088	0.0334171	-0.110456	-0.0869011	-0.155408	0.0563533	0.0145579	-0.0147592	0.120344	0.0872288	-0.122795	-0.0680175	-0.0370034	-0.241463	-0.00313469	0.0248277
1994	Q9H469	FBXL15	F-box/LRR-repeat protein 15 OS=Homo sapiens GN=FBXL15 PE=1 SV=2	FBXL15 (2)	FBXL15 (1)	FBXL15 (2;1)	Both		2	1		0.15219	0.500715	-0.141535		0.025537	0.933858	0.0207755		0.537618	0.681651	0.0590808		0.0346161	0.9506	-0.0173601		0.30658	1	-0.0303829		0.713975	1	-0.220853		0.356327	1	-0.164985		0.10552	1	0.0518899			0.0389573	-0.0400128	-0.426412	0.248439	0.0692619	0.122025	0.0569953	-0.134357	-0.0915882	0.104991	0.10041	-0.108324	0.138858	-0.211373	0.0444148	-0.16123	-0.00408434	-0.234818	-0.23644	-0.0404168
6591	Q9NW82	WDR70	WD repeat-containing protein 70 OS=Homo sapiens GN=WDR70 PE=1 SV=1	WDR70 (6)	WDR70 (4)	WDR70 (6;4)	Both		6	4		1.02046	0.672815	-0.0567471		0.198658	0.850466	0.035263		0.534218	0.45381	-0.12983		0.06528	0.94622	-0.0174238		0.0600472	1	0.0145335		0.345879	1	0.0795788		0.290357	0.965055	-0.0837057		0.0603355	1	-0.0236093			-0.0570344	0.054831	-0.0623263	0.0888736	-0.0602415	0.0593659	-0.13321	-0.029412	-0.0914122	0.0586544	-0.0168064	0.0166716	-0.052337	-0.0195167	-0.200587	-0.0953827	-0.0985516	-0.174016	-0.010259	-0.14189
4793	Q08999	RBL2	Retinoblastoma-like protein 2 OS=Homo sapiens GN=RBL2 PE=1 SV=3	RBL2 (2)	RBL2 (1)	RBL2 (2;1)	Both		2	1		0.748873	0.513917	-0.100551		0.271206	0.595483	-0.119638		0.355856	0.721831	0.056005		0.043082	0.948921	-0.0176639		1.23842	1	-0.288558		0.392652	1	-0.269047		0.403756	1	-0.264153		0.480818	1	-0.205536			-0.0687292	0.0655626	-0.0606531	0.0145856	0.00623755	-0.135911	-0.18039	-0.0832107	-0.00971249	-0.22462	-0.00322871	0.00323292	-0.14203	-0.255443	0.104191	0.0990015	-0.286298	-0.482004	-0.417953	-0.223361
1124	Q9BQ75	CMSS1	Protein CMSS1 OS=Homo sapiens GN=CMSS1 PE=1 SV=2	CMSS1 (2)	CMSS1 (5)	CMSS1 (2;5)	Both		2	5		0.499134	0.416165	-0.159128		0.262521	0.447649	0.217261		2.90015	0.191769	0.268363		0.343643	0.939842	-0.0176834		0.0104233	1	0.00870781		0.241336	1	0.128529		0.963668	0.975846	0.1014		0.914864	1	-0.0668205			-0.00332447	0.00331477	-0.246307	0.468727	0.278755	-0.00172722	0.510619	0.0567612	0.559307	-0.0899285	-0.0195849	0.019391	-0.07205	-0.0343061	0.257869	-0.0337414	0.043421	0.11057	0.234375	-0.0791811
396	Q4LE39	ARID4B	AT-rich interactive domain-containing protein 4B OS=Homo sapiens GN=ARID4B PE=1 SV=2	ARID4B (10)	ARID4B (8)	ARID4B (10;8)	Both		10	8		2.43946	0.320126	-0.174881		0.60945	0.839332	-0.0329847		0.65041	0.731192	0.0501497		0.0551519	0.947032	-0.0177205		0.868752	1	-0.198882		0.8026	1	0.0756298		0.488086	1	-0.15812		0.163546	1	-0.076548			-0.0171569	0.0169444	-0.179122	-0.0430515	0.026098	0.0746307	-0.205182	-0.152219	0.100439	0.0368727	0.0504311	-0.0524479	-0.171754	-0.0240326	0.0730867	-0.111186	-0.0933983	-0.200576	0.150006	-0.226524
1311	P10619	CTSA	Lysosomal protective protein OS=Homo sapiens GN=CTSA PE=1 SV=2	CTSA (7)	CTSA (7)	CTSA (7;7)	Both	Lysosome	7	7		2.71675	0.628243	0.064936		0.293709	0.881449	-0.0290944		0.49588	0.476818	0.124963		0.0346271	0.950099	-0.0181537		0.0184641	1	0.0082003		0.0649077	1	-0.0223811		0.338812	1	0.165832		0.109542	1	-0.0665942			-0.0177354	0.0175088	0.0673186	-0.0594865	0.0556978	0.131825	0.0164491	0.199724	0.0142928	0.0560676	-0.00489846	0.0048992	0.0624405	0.00118465	0.194116	-0.168245	0.249766	0.0955202	0.190759	-0.225676
5949	Q13769	THOC5	THO complex subunit 5 homolog OS=Homo sapiens GN=THOC5 PE=1 SV=2	THOC5 (7)	THOC5 (6)	THOC5 (7;6)	Both		7	6		0.0892668	0.94467	0.0104276		0.0766079	0.924851	-0.0188661		0.842843	0.365121	0.154673		0.0472078	0.945252	-0.0182105		0.177665	1	0.0321883		0.0786337	1	-0.0172708		0.0347257	0.992504	-0.0170428		0.0193031	1	-0.007949			0.0824666	-0.0874108	0.0141887	0.0483733	0.208236	-0.129522	0.18029	-0.148508	0.182542	-0.0882631	0.0498585	-0.0518311	0.00320821	-0.0895639	0.097651	0.0896428	0.189974	0.0745426	0.088803	0.0324857
2297	O95249	GOSR1	Golgi SNAP receptor complex member 1 OS=Homo sapiens GN=GOSR1 PE=1 SV=1	GOSR1 (5)	GOSR1 (4)	GOSR1 (5;4)	Both	Golgi	5	4		0.15618	0.937313	-0.0117499		0.703178	0.811152	0.039223		0.268262	0.913801	-0.0156324		0.0357731	0.948828	-0.0182891		0.0135803	1	-0.00689511		0.0552661	1	0.0203236		0.0581335	0.965452	-0.0407917		0.0643845	1	-0.0360605			0.000651151	-0.000651101	-0.0297698	0.0255818	-0.0237417	0.127303	0.119358	0.114849	0.111104	0.05254	0.0523263	-0.0544931	0.00518661	0.0517808	-0.00860652	-0.164965	-0.165496	-0.234094	-0.102805	-0.162323
2754	P23229	ITGA6	Integrin alpha-6 OS=Homo sapiens GN=ITGA6 PE=1 SV=5	ITGA6 (5)	ITGA6 (5)	ITGA6 (5;5)	Both	Plasma membrane	5	5		0.258553	0.800088	0.0412521		0.317634	0.748183	0.0627122		0.0518984	0.937887	0.0142985		0.143229	0.942756	-0.0183127		0.132501	1	0.035024		0.0792917	1	0.0250516		0.275811	0.96629	-0.085234		0.307686	1	-0.039554			0.0183895	-0.0186152	-0.0075575	0.122116	-0.0656579	-0.0571227	0.0398314	-0.198796	-0.0277098	-0.0820201	-0.0003256	0.000326558	0.0899494	0.00319585	0.0941426	0.0203849	0.0587013	-0.00840982	0.106298	-0.0338257
1211	Q9ULV4	CORO1C	Coronin-1C OS=Homo sapiens GN=CORO1C PE=1 SV=1	CORO1C (28)	CORO1C (22)	CORO1C (28;22)	Both	Actin binding proteins	28	22		0.313467	0.746494	0.0469693		0.0504864	0.977962	0.00541517		0.252089	0.766529	-0.0472284		0.0283793	0.950445	-0.0183481		0.236524	1	0.0654105		0.105976	1	-0.0375924		0.0728739	0.964193	-0.0468076		0.12809	1	0.0910928			0.0855882	-0.0909285	0.090174	0.00640347	0.00820548	-0.202893	0.0968819	-0.149692	0.0148402	-0.0885716	-0.000788412	0.00079056	0.00109546	0.0017578	-0.105331	0.163527	-0.0631868	0.0167116	-0.187151	0.231392
4150	Q96HS1	PGAM5	Serine/threonine-protein phosphatase PGAM5, mitochondrial OS=Homo sapiens GN=PGAM5 PE=1 SV=2	PGAM5 (11)	PGAM5 (15)	PGAM5 (11;15)	Both	Mitochondrion-IM	11	15		0.740171	0.502238	0.0990338		0.162156	0.685635	0.0840327		0.994288	0.425219	0.1226		0.0484337	0.94345	-0.0183972		0.397708	1	0.13426		0.256754	1	0.0463426		0.103899	0.966631	-0.040814		0.0725973	1	0.0349884			0.105901	-0.11422	0.0620231	0.238883	0.148012	-0.12743	0.35525	-0.138063	0.221289	-0.103764	0.055339	-0.0577561	0.130677	-0.0761853	0.091821	0.0852682	0.153102	0.014273	0.11123	0.131579
4328	Q14181	POLA2	DNA polymerase alpha subunit B OS=Homo sapiens GN=POLA2 PE=1 SV=2	POLA2 (1)	POLA2 (2)	POLA2 (1;2)	Both		1	2		0.22955	0.47716	-0.138464		0.170153	0.558314	0.15852		0.883491	0.230562	0.250833		0.0145637	0.956883	-0.0185353		0.148762	1	0.157531		0.0399552	1	0.0323337		0.308989	1	-0.365924		0.315895	1	-0.411264			0.149125	-0.166224	-0.329429	0.437648	0.159423	-0.379413	0.724083	-0.401089	0.505706	-0.758365	-0.073962	0.0705991	0.0422699	-0.130839	0.332012	0.332111	0.0824135	-0.37806	0.0503962	-0.111465
383	Q6ZSZ5	ARHGEF18	Rho guanine nucleotide exchange factor 18 OS=Homo sapiens GN=ARHGEF18 PE=1 SV=3	ARHGEF18 (10)	ARHGEF18 (4)	ARHGEF18 (10;4)	Both		10	4		0.341247	0.683192	0.0645672		2.19911	0.602104	-0.0902959		0.304581	0.714709	-0.0616483		0.161529	0.938915	-0.0185379		0.387801	1	0.0831029		0.328395	1	0.0730919		0.51248	0.976401	0.102692		0.432162	1	0.0697373			-0.0138839	0.0137428	0.121814	-0.082096	-6.05392e-05	0.0158242	0.0710114	0.144319	-0.0430878	0.0988876	0.0335531	-0.0344759	0.00678867	-0.0990276	-0.123768	-0.0534319	-0.0286341	0.0234578	0.0654431	0.00297927
2139	P34059	GALNS	N-acetylgalactosamine-6-sulfatase OS=Homo sapiens GN=GALNS PE=1 SV=1	GALNS (6)	GALNS (4)	GALNS (6;4)	Both		6	4		0.0827231	0.951828	0.00977613		0.27496	0.785476	0.0531212		0.96429	0.719166	0.0568689		0.118614	0.943299	-0.0185664		0.453059	1	-0.0917867		0.235406	1	-0.0527316		0.0869546	0.995456	-0.0138		0.166844	1	0.0430305			0.00154753	-0.00154833	-0.0252069	-0.00553305	0.0444135	0.0285064	-0.0933687	-0.0326779	-0.064539	0.098843	0.00992564	-0.0100302	0.0447064	0.111723	0.0692716	-0.0656919	0.0234804	-0.0321076	0.0727608	-0.0499675
4874	O15211	RGL2	Ral guanine nucleotide dissociation stimulator-like 2 OS=Homo sapiens GN=RGL2 PE=1 SV=1	RGL2 (10)	RGL2 (5)	RGL2 (10;5)	Both		10	5		0.336811	0.937485	-0.0122574		0.441066	0.898717	-0.0245515		0.598181	0.847174	0.0314372		0.0553966	0.94528	-0.0186305		0.222797	1	-0.0462719		0.146405	1	-0.0192126		0.233722	0.966523	0.074857		0.0260789	1	-0.0180667			-0.0105681	0.0104847	-0.000969362	-0.0078268	0.0163378	0.0791745	-0.0786282	0.0647605	-0.0272226	0.150234	-0.0101356	0.0101005	-0.0236047	-0.0413353	0.0464774	-0.116495	0.0488996	0.0476333	0.0516127	-0.223687
6511	Q4G0F5	VPS26B	Vacuolar protein sorting-associated protein 26B OS=Homo sapiens GN=VPS26B PE=1 SV=2	VPS26B (15)	VPS26B (10)	VPS26B (15;10)	Both	Endosome	15	10		0.391823	0.833474	-0.0316963		0.0746435	0.947501	-0.0138588		0.985027	0.40215	-0.144927		0.135881	0.940863	-0.0186343		0.114004	1	-0.0347005		0.141468	1	0.0235095		0.029349	0.995971	-0.00537696		0.0610836	1	-0.0107865			-0.00379842	0.00378604	-0.00678811	0.0404565	-0.113285	0.0225678	-0.270187	0.0165497	-0.168177	0.0105158	0.0282816	-0.0289512	-0.0569455	-0.068515	-0.17691	-0.0601774	-0.0894085	-0.0649133	-0.0749993	-0.0696984
5382	O95258	SLC25A14	Brain mitochondrial carrier protein 1 OS=Homo sapiens GN=SLC25A14 PE=2 SV=1	SLC25A14 (3)	SLC25A14 (4)	SLC25A14 (3;4)	Both		3	4		1.09119	0.34141	-0.170112		0.603871	0.592575	0.0981116		1.09881	0.200765	-0.277899		0.0751476	0.934701	-0.018651		0.344205	1	-0.0865914		0.156146	1	-0.0410667		0.0166807	0.998602	0.00327372		0.0362077	1	-0.0215451			-0.150196	0.135941	-0.193388	0.12016	-0.357392	0.031682	-0.361665	-0.031684	-0.372867	0.123192	-0.0816245	0.0775207	-0.156015	0.0668833	-0.207586	-0.0781634	-0.376496	-0.00824999	-0.274244	-0.212764
1675	Q3B7T1	EDRF1	Erythroid differentiation-related factor 1 OS=Homo sapiens GN=EDRF1 PE=1 SV=1	EDRF1 (4)	EDRF1 (3)	EDRF1 (4;3)	Both		4	3		0.258013	0.533405	-0.109697		0.119612	0.763903	-0.063053		0.186383	0.608429	-0.0938382		0.147217	0.933996	-0.0186646		0.296136	1	-0.148145		0.445966	1	0.227527		0.383331	0.979961	-0.118695		0.722699	1	0.213288			-0.020098	0.0198094	0.0199421	0.0946956	0.0594002	0.0156126	-0.17334	-0.0437344	0.232746	0.273786	-0.0673632	0.0645821	-0.240871	-0.222337	-0.248611	-0.0544766	-0.31216	-0.23252	0.0330966	0.113926
2706	Q9NVR2	INTS10	Integrator complex subunit 10 OS=Homo sapiens GN=INTS10 PE=1 SV=2	INTS10 (3)	INTS10 (7)	INTS10 (3;7)	Both	Nuclear (100% filter)	3	7		0.679774	0.686795	0.0550144		0.72772	0.720179	-0.0586918		1.54665	0.403229	0.129194		0.139038	0.931953	-0.0187459		0.265051	1	-0.0119932		0.126511	1	0.0329429		0.458587	0.964794	0.0565465		0.242899	1	-0.106708			0.02481	-0.0252281	0.0463692	-0.051783	0.139702	0.0144036	0.104358	0.0348973	0.082306	0.00824771	0.0781681	-0.0829505	0.0610593	-0.0682009	0.116085	-0.0544957	0.127443	0.0381037	0.239367	-0.261756
1516	P10515	DLAT	Dihydrolipoyllysine-residue acetyltransferase component of pyruvate dehydrogenase complex, mitochondrial OS=Homo sapiens GN=DLAT PE=1 SV=3	DLAT (13)	DLAT (15)	DLAT (13;15)	Both	Mitochondrion-Mtx	13	15		1.14936	0.389079	0.144672		0.603656	0.566482	0.116228		0.26112	0.807423	0.0362783		0.0751245	0.937349	-0.0188334		0.327293	1	0.1452		0.218348	1	0.0397806		0.363354	0.965585	-0.0842216		0.196851	1	-0.051651			0.0863561	-0.0917961	0.108193	0.173638	0.00507367	-0.0893738	0.31352	-0.106256	0.12864	-0.13649	0.0719094	-0.0759596	0.176406	0.0540732	0.0627377	0.0469619	0.0446916	-0.104599	0.018733	-0.00922396
4478	Q13131	PRKAA1	5'-AMP-activated protein kinase catalytic subunit alpha-1 OS=Homo sapiens GN=PRKAA1 PE=1 SV=4	PRKAA1 (12)	PRKAA1 (15)	PRKAA1 (12;15)	Both		12	15		0.047396	0.97523	0.00423267		0.361737	0.826636	-0.0376051		0.43566	0.749316	-0.0486462		0.190727	0.930396	-0.0188744		0.0010292	0.999089	0.000274435		0.543055	1	0.0657135		0.701497	0.9717	-0.0704586		0.0504838	1	-0.00500878			0.0607477	-0.0633775	0.0205812	-0.00695642	-0.0147438	0.00705431	0.0216139	-0.0998124	0.0280005	-0.00785991	-0.00328043	0.00328439	-0.0134288	-0.0695666	-0.0838616	-0.0461161	-0.11967	-0.0801667	0.00482104	-0.0412194
610	Q02338	BDH1	D-beta-hydroxybutyrate dehydrogenase, mitochondrial OS=Homo sapiens GN=BDH1 PE=1 SV=3	BDH1 (2)	BDH1 (1)	BDH1 (2;1)	Both		2	1		0.37621	0.247907	0.331748		0.124247	0.545615	0.198966		2.62651	0.152034	0.310437		0.0708222	0.942224	-0.018988		0.243677	1	0.0761646		0.0359784	1	-0.00394469		0.254684	1	0.208561		0.267412	1	-0.105664			0.04495	-0.046366	0.0723497	0.681281	0.332722	-0.0976718	0.482022	-0.0630608	0.332286	-0.00841761	0.0324537	-0.0333206	0.590005	-0.28449	0.287011	0.0585545	0.29004	0.441065	0.279558	-0.242028
2551	Q86YM7	HOMER1	Homer protein homolog 1 OS=Homo sapiens GN=HOMER1 PE=1 SV=2	HOMER1 (6)	HOMER1 (7)	HOMER1 (6;7)	Both		6	7		0.251269	0.68676	-0.0599451		0.190827	0.880118	0.026034		1.97586	0.186455	-0.276747		0.0561521	0.939679	-0.0191847		0.0603398	1	-0.0135971		0.701681	1	-0.101354		0.0905024	0.972378	0.0300477		0.186485	1	-0.0600601			-0.103058	0.0961259	0.00932069	0.00547927	-0.276002	0.0741045	-0.226967	0.0527574	-0.413708	-0.0291159	-0.0666593	0.0639366	-0.134039	0.0417611	-0.282319	-0.117301	-0.358549	-0.0358589	-0.347321	-0.134201
1149	Q96F85	CNRIP1	CB1 cannabinoid receptor-interacting protein 1 OS=Homo sapiens GN=CNRIP1 PE=1 SV=1	CNRIP1 (5)	CNRIP1 (2)	CNRIP1 (5;2)	Both		5	2		0.628904	0.452854	0.134816		0.0395071	0.912156	0.0260923		1.24889	0.228862	-0.253422		0.0293977	0.947877	-0.0192879		0.364911	1	-0.14255		0.159034	1	-0.0703113		0.0191832	0.995673	-0.0132855		0.047693	1	-0.0397883			0.023463	-0.0238356	0.0754494	-0.163905	-0.295207	0.16703	-0.515565	0.0602076	-0.458262	0.13421	-0.0442829	0.0431148	0.193411	0.215319	-0.212407	-0.206376	-0.277148	-0.126125	-0.189974	-0.253133
1866	Q96A65	EXOC4	Exocyst complex component 4 OS=Homo sapiens GN=EXOC4 PE=1 SV=1	EXOC4 (25)	EXOC4 (22)	EXOC4 (25;22)	Both		25	22		0.287961	0.669867	-0.0695965		0.0218218	0.991328	-0.00283488		0.422736	0.726233	-0.0589929		1.92457	0.927849	-0.0193445		0.041554	1	-0.00763335		0.102356	1	0.0200853		0.1369	0.991383	-0.0156646		0.0756814	1	-0.00842588			0.00150372	-0.00150443	0.00342612	0.0339094	-0.0191698	-0.0174263	-0.0232939	-0.000375143	0.0131681	0.00504916	0.00309443	-0.00311228	-0.142628	-0.0395884	-0.0988252	-0.021272	-0.109968	-0.0696525	-0.0909925	-0.0605992
3600	Q15021	NCAPD2	Condensin complex subunit 1 OS=Homo sapiens GN=NCAPD2 PE=1 SV=3	NCAPD2 (9)	NCAPD2 (3)	NCAPD2 (9;3)	Both		9	3		0.774938	0.713456	0.0499507		0.476983	0.38244	-0.240606		1.18704	0.460923	0.109837		0.273992	0.927652	-0.019453		0.782425	1	0.117638		0.499974	1	0.0599883		0.512525	0.992229	-0.0148602		0.548787	1	-0.141727			-0.0142694	0.0141206	0.0457498	-0.0984834	0.0817529	-0.0211833	0.184408	-0.0272918	0.204064	-0.0946143	0.0645117	-0.0677786	0.0524438	-0.384436	0.136213	-0.0194306	0.268834	-0.0430425	0.133878	-0.229453
707	A0A0A6YYH1	C15orf38-AP3S2	Protein C15orf38-AP3S2 OS=Homo sapiens GN=C15orf38-AP3S2 PE=4 SV=1	C15orf38-AP3S2 (3)	C15orf38-AP3S2 (3)	C15orf38-AP3S2 (3;3)	Both		3	3		0.0863684	0.828341	-0.0376172		0.00257963	0.997266	0.000546339		0.0153069	0.992009	-0.00166847		0.0476832	0.942455	-0.0195428		0.454026	1	0.0490676		0.246145	1	-0.058657		0.0754287	0.973046	0.0302506		0.332485	1	0.126729			0.0426473	-0.0439182	-0.167171	-0.055323	0.00671557	0.0966495	0.0144128	0.040843	-0.134311	0.0567275	-0.0741188	0.0707412	0.0896124	0.0540914	-0.0123768	-0.138059	0.0780612	-0.0217517	0.0113363	0.155321
1777	F8W717	EML1	Echinoderm microtubule-associated protein-like 1 OS=Homo sapiens GN=EML1 PE=1 SV=1	EML1 (10)	EML1 (9)	EML1 (10;9)	Both		10	9		1.81208	0.368917	-0.159261		0.405741	0.65511	0.0900437		0.406171	0.712531	-0.061697		0.127695	0.938596	-0.0195899		0.379838	1	-0.0842834		0.548362	1	-0.0840823		0.192844	0.970399	-0.029786		0.0184831	0.999257	0.00374155			-0.0118747	0.0117703	-0.172269	0.154382	-0.01734	-0.0659205	-0.0792943	-0.0733933	-0.110326	-0.0592363	-0.0133665	0.0132906	-0.146342	0.0256154	-0.106144	0.0266506	-0.212756	-0.0254486	-0.181322	0.0274495
6641	Q9NRH1	YAE1D1	Yae1 domain-containing protein 1 OS=Homo sapiens GN=YAE1D1 PE=1 SV=1	YAE1D1 (3)	YAE1D1 (1)	YAE1D1 (3;1)	Both		3	1		0.00103502	0.998128	0.000351421		0.200512	0.690238	-0.0804037		0.0941945	0.884781	-0.0254226		0.229158	0.927226	-0.0197019		0.433457	1	-0.327444		0.714358	1	-0.20554		0.541044	1	-0.412347		0.477557	1	0.0724442			-0.00717038	0.00713029	-0.0931811	-0.204568	-0.105533	-0.013132	-0.580514	-0.232713	-0.302425	0.00877448	0.0762624	-0.0808151	0.0915876	0.0414638	0.0523913	-0.0285682	-0.127515	-0.633682	-0.161797	0.0944138
1227	P24311	COX7B	Cytochrome c oxidase subunit 7B, mitochondrial OS=Homo sapiens GN=COX7B PE=1 SV=2	COX7B (1)	COX7B (1)	COX7B (1;1)	Both		1	1		1.04328	0.46586	0.110809		0.0864888	0.891894	-0.0272919		0.118889	0.796797	-0.0455132		0.0251252	0.947784	-0.0198425		0.0182974	1	-0.00749598		0.0530707	1	0.0208806		0.190211	0.983303	-0.145747		0.23353	1	0.192515			0.0732834	-0.0771559	0.0856166	0.0614552	0.0662374	-0.245019	-0.0190965	-0.309539	-0.0488056	-0.0251443	0.0753327	-0.0797755	0.131843	-0.120197	-0.161421	0.201177	-0.0910796	-0.0257976	-0.00461729	0.366332
591	Q9H6U6	BCAS3	Breast carcinoma-amplified sequence 3 OS=Homo sapiens GN=BCAS3 PE=1 SV=3	BCAS3 (8)	BCAS3 (3)	BCAS3 (8;3)	Both		8	3		0.174982	0.798174	-0.0419437		0.880581	0.462688	0.165635		0.349376	0.88791	-0.0205112		0.0945629	0.936756	-0.0198877		0.192342	1	-0.0268284		0.149557	1	0.00554165		0.314153	0.965796	-0.0806177		0.344677	1	0.0693699			-0.0334657	0.0326864	-0.115575	0.11735	-0.0320091	-0.0822644	-0.0905018	-0.172382	-0.020449	0.0227657	-0.0421141	0.0410634	0.0307727	0.213004	-0.00992825	0.0415739	-0.00509218	-0.0295438	-0.010405	0.0752838
5989	Q9HD45	TM9SF3	Transmembrane 9 superfamily member 3 OS=Homo sapiens GN=TM9SF3 PE=1 SV=2	TM9SF3 (13)	TM9SF3 (8)	TM9SF3 (13;8)	Both	Golgi	13	8		0.343153	0.651959	0.067399		0.0037681	0.99747	-0.000926675		0.00555536	0.993807	-0.00136341		0.0427858	0.942443	-0.019934		0.0113199	1	-0.00332045		0.0330685	1	0.0159654		0.156439	0.966006	0.072459		0.170922	1	-0.0891352			-0.0287769	0.0281964	0.00504865	0.0611879	-0.0668749	0.111191	-0.0715747	0.135374	-0.119562	0.0152738	0.0891231	-0.0953434	0.126349	-0.0664416	0.0607477	-0.154459	0.0588066	-0.0337244	0.145366	-0.236813
765	Q9Y6J0	CABIN1	Calcineurin-binding protein cabin-1 OS=Homo sapiens GN=CABIN1 PE=1 SV=1	CABIN1 (9)	CABIN1 (3)	CABIN1 (9;3)	Both		9	3		0.00576103	0.995515	-0.00100133		0.187237	0.898031	0.0234068		0.349273	0.863417	-0.0251802		0.0609178	0.939782	-0.0201004		0.0225781	1	-0.00499288		0.158102	1	-0.023737		0.200735	0.963697	0.0629007		0.0579504	1	0.0225111			-2.73455e-05	2.7173e-05	0.044395	-0.0137187	-0.0419796	0.0749737	-0.092811	0.0791271	-0.0949164	0.0839319	-0.0627304	0.0603257	-0.0476001	0.0593299	-0.00958325	-0.116377	0.0312624	0.00527092	-0.00412048	-0.0803131
4204	Q8WXW3	PIBF1	Progesterone-induced-blocking factor 1 OS=Homo sapiens GN=PIBF1 PE=1 SV=2	PIBF1 (1)	PIBF1 (2)	PIBF1 (1;2)	Both		1	2		0.474882	0.618077	0.0718557		0.111233	0.821265	0.0457247		0.164935	0.647024	-0.0834034		0.0342189	0.943274	-0.0202452		0.0507573	1	-0.0378571		0.0306562	1	0.016787		0.325859	1	-0.189978		0.189281	1	-0.10498			0.0952459	-0.101914	0.115653	0.166233	0.0688783	0.146053	0.0614091	-0.0801117	-0.0202887	-0.0537928	0.02196	-0.0223796	0.0245143	-0.0783281	-0.239229	-0.190087	-0.307474	-0.343878	-0.116488	-0.200202
2041	Q92562	FIG4	Polyphosphoinositide phosphatase OS=Homo sapiens GN=FIG4 PE=1 SV=1	FIG4 (8)	FIG4 (12)	FIG4 (8;12)	Both		8	12		0.0864656	0.926175	-0.0155321		0.309848	0.817207	-0.0425861		0.686206	0.672184	-0.0636277		0.228399	0.927575	-0.0202527		0.474748	1	-0.0441992		0.391771	1	0.0367249		0.457231	0.964361	0.0432406		0.0362904	1	-0.0182197			-0.0418026	0.0406001	0.0368051	-0.000294808	-0.0357409	0.00582206	-0.12489	0.0230244	-0.00849978	0.104547	-0.0157779	0.0156624	-0.0685284	-0.0855364	-0.0921735	-0.0469865	-0.0914228	0.0222925	-0.0459649	-0.182151
4798	Q96T37	RBM15	Putative RNA-binding protein 15 OS=Homo sapiens GN=RBM15 PE=1 SV=2	RBM15 (9)	RBM15 (8)	RBM15 (9;8)	Both		9	8		0.75515	0.756531	0.0428558		1.86091	0.429137	-0.164027		1.02888	0.56161	0.0839542		0.1236	0.931881	-0.0202739		0.866747	1	0.078281		0.315961	1	-0.0430508		0.992905	1	0.209212		0.112656	1	0.018324			-0.0566913	0.0545136	0.0401952	-0.141883	0.107822	-0.0690421	0.141951	0.166596	-0.00106531	0.0153545	-0.0213016	0.0210659	0.0443096	-0.187378	0.0588794	0.0272876	0.181313	0.210072	0.0816653	-0.0204609
2106	Q9BTY2	FUCA2	Plasma alpha-L-fucosidase OS=Homo sapiens GN=FUCA2 PE=1 SV=2	FUCA2 (7)	FUCA2 (6)	FUCA2 (7;6)	Both		7	6		1.97079	0.515972	-0.0909412		0.218049	0.846987	-0.0371173		0.430586	0.695932	-0.063259		0.121271	0.935205	-0.0203028		0.043146	1	-0.013955		0.00767018	1	0.0030272		0.00368136	1	0.000664737		0.209306	1	-0.0420186			-0.0266768	0.0261759	-0.0797221	-0.0897136	-0.107853	0.0295828	-0.16671	-0.0178587	-0.167394	-0.0111761	-0.0283871	0.0279374	-0.102636	0.0150037	-0.0191403	-0.0706637	0.0118072	-0.0218928	0.0464548	-0.113942
6279	Q9UGJ1	TUBGCP4	Gamma-tubulin complex component 4 OS=Homo sapiens GN=TUBGCP4 PE=1 SV=1	TUBGCP4 (4)	TUBGCP4 (2)	TUBGCP4 (4;2)	Both		4	2		1.42708	0.402482	0.138729		0.129224	0.852262	-0.0356081		0.170893	0.749392	0.0547533		0.0917965	0.930467	-0.0203758		0.377133	1	0.120339		0.0326671	1	-0.0127173		0.454065	0.982033	0.12349		0.0042146	0.99851	-0.00124686			0.0546714	-0.0567884	0.126057	-0.118628	-0.0441553	-0.0839781	0.139341	0.0218028	-0.0349753	-0.0904281	0.0790881	-0.0839835	0.147894	0.0439059	0.150156	0.0397201	0.207338	0.180919	0.115541	0.0436765
5804	Q9BT88	SYT11	Synaptotagmin-11 OS=Homo sapiens GN=SYT11 PE=1 SV=2	SYT11 (2)	SYT11 (4)	SYT11 (2;4)	Both		2	4		0.595064	0.687855	0.0536972		1.07147	0.310667	0.270874		1.34686	0.446703	-0.113249		0.210107	0.924661	-0.0204684		0.109227	1	0.0253151		0.575768	1	0.0858349		0.79599	0.978747	0.123281		2.23941	1	0.211426			-0.0743466	0.0706585	0.0714699	0.206189	-0.128896	-0.0101363	-0.158618	0.138427	-0.0707164	0.178785	0.0471191	-0.0488866	0.0331968	0.33283	-0.10033	-0.0335283	-0.0199782	0.0644696	0.0131603	0.200403
4198	Q9BTU6	PI4K2A	Phosphatidylinositol 4-kinase type 2-alpha OS=Homo sapiens GN=PI4K2A PE=1 SV=1	PI4K2A (10)	PI4K2A (12)	PI4K2A (10;12)	Both	Endosome	10	12		1.23511	0.349719	-0.173815		0.193184	0.953332	0.00933497		1.83996	0.536325	-0.0881059		0.10088	0.935104	-0.0206506		0.596671	1	-0.0956375		1.44257	1	-0.017528		0.244109	0.964106	-0.0485562		0.0822374	1	-0.0178793			-0.032731	0.0319847	-0.205666	0.0151506	-0.0872512	0.0397869	-0.224295	-0.062048	-0.108142	-0.00420172	0.0271504	-0.0277708	-0.142648	0.00283596	-0.0896439	-0.0817714	-0.143876	-0.0770489	-0.103809	-0.0735413
322	Q02410	APBA1	Amyloid beta A4 precursor protein-binding family A member 1 OS=Homo sapiens GN=APBA1 PE=1 SV=3	APBA1 (7)	APBA1 (7)	APBA1 (7;7)	Both		7	7		0.30905	0.627063	-0.0811703		0.402972	0.661189	0.0871244		1.46299	0.240317	-0.241506		0.0969257	0.936066	-0.0206999		0.0539415	1	0.00508393		0.57376	1	-0.0490351		0.140139	0.963705	-0.0409023		0.120528	1	0.0468771			-0.00362591	0.0036145	-0.00190536	0.150418	-0.216353	0.0427732	-0.220448	0.0158422	-0.303482	0.137548	-0.0268177	0.0264211	-0.160639	0.0236271	-0.266864	-0.084377	-0.252601	-0.139251	-0.277805	-0.0853977
1528	P36957	DLST	Dihydrolipoyllysine-residue succinyltransferase component of 2-oxoglutarate dehydrogenase complex, mitochondrial OS=Homo sapiens GN=DLST PE=1 SV=4	DLST (19)	DLST (12)	DLST (19;12)	Both	Mitochondrion-Mtx	19	12		0.281553	0.842795	0.0285806		0.129058	0.934792	0.0158806		0.173583	0.912182	0.016455		0.0582578	0.9384	-0.0207302		0.0608503	1	-0.0195731		0.0857779	1	-0.0274418		0.46775	1	0.160795		0.0747107	1	-0.0422043			0.0483962	-0.050044	0.0579405	0.0501346	0.0411623	0.0818757	0.0894668	0.181897	0.0826623	0.0882085	-0.0323386	0.0317411	-0.00190192	-0.0194961	-0.00937499	-0.124459	-0.0968256	0.0971104	-0.105759	-0.2152
4777	Q15283	RASA2	Ras GTPase-activating protein 2 OS=Homo sapiens GN=RASA2 PE=1 SV=3	RASA2 (7)	RASA2 (8)	RASA2 (7;8)	Both		7	8		2.57322	0.258026	-0.211884		0.579936	0.486488	0.168531		0.992004	0.646016	0.0649699		0.0358993	0.942718	-0.0207815		0.232955	1	0.11005		0.121338	1	0.0437582		0.170742	0.973434	-0.100908		0.0571311	1	0.0344507			0.0660984	-0.0692278	-0.224728	0.249807	0.0749731	-0.186933	0.318491	-0.243347	0.216545	-0.0812965	-0.0115701	0.0115185	-0.200631	0.0856635	0.0533762	0.14378	0.0299592	-0.00162193	-0.000679061	0.107044
387	Q14155	ARHGEF7	Rho guanine nucleotide exchange factor 7 OS=Homo sapiens GN=ARHGEF7 PE=1 SV=2	ARHGEF7 (15)	ARHGEF7 (12)	ARHGEF7 (15;12)	Both		15	12		1.27958	0.297372	-0.216394		0.0152677	0.989279	-0.00374103		5.03796	0.330193	-0.15803		0.440657	0.931297	-0.02083		0.312074	1	-0.0561305		1.80461	1	-0.0263995		1.54569	1	-0.164013		0.643092	1	-0.0303249			-0.00528817	0.00526543	-0.235363	0.0651186	-0.160164	-0.0344272	-0.160179	-0.164983	-0.181983	-0.0406479	0.00179988	-0.0018085	-0.197441	-0.0726164	-0.155911	-0.0072485	-0.268157	-0.204719	-0.186891	-0.0616775
6541	Q9BTA9	WAC	WW domain-containing adapter protein with coiled-coil OS=Homo sapiens GN=WAC PE=1 SV=3	WAC (8)	WAC (7)	WAC (8;7)	Both	Nuclear (100% filter)	8	7		0.241057	0.7379	-0.0500493		0.996799	0.586812	-0.102931		0.4843	0.726319	-0.051272		0.173233	0.924374	-0.0208314		0.569418	1	0.0552214		0.359679	1	-0.0542269		0.843072	0.962868	0.0469808		1.69953	1	-0.0766618			-0.0437136	0.0424015	0.00971348	-0.107895	-0.0506893	-0.0146747	-0.0231388	0.039077	-0.151901	-0.0926861	-0.101855	0.0954638	-0.113664	-0.101819	-0.0557063	-0.0308398	0.027186	0.00937008	-0.062948	-0.106152
4125	O00541	PES1	Pescadillo homolog OS=Homo sapiens GN=PES1 PE=1 SV=1	PES1 (17)	PES1 (13)	PES1 (17;13)	Both	Nuclear (100% filter)	17	13		1.09579	0.508124	0.0960705		0.588866	0.626345	0.0899503		0.592683	0.421964	0.139653		0.121563	0.928042	-0.0209028		0.0404378	1	-0.00980151		0.143195	1	-0.0330505		0.610606	0.973123	0.102301		0.281704	1	0.0445089			-0.0674957	0.0644387	0.0709262	0.136345	0.0688609	-0.0706653	0.130498	0.104146	0.0850972	0.00372343	-0.0452775	0.0440535	0.119074	0.0414155	0.208305	0.0267191	0.127065	0.0565096	0.125967	0.0413482
5998	Q13445	TMED1	Transmembrane emp24 domain-containing protein 1 OS=Homo sapiens GN=TMED1 PE=1 SV=1	TMED1 (1)	TMED1 (1)	TMED1 (1;1)	Both	Ergic/cisGolgi	1	1		1.30363	0.243545	-0.256299		0.0317445	0.865083	-0.0444405		0.0089768	0.978551	0.00605705		0.151373	0.923762	-0.0209423		0.00933288	1	-0.00655535		0.0272489	1	-0.019009		0.383793	1	0.268738		0.313622	1	0.092146			0.0181669	-0.0183868	-0.203355	-0.446096	-0.18328	-0.00879624	0.0927725	0.04071	-0.119804	-0.0202633	0.113273	-0.123388	-0.314409	0.352047	0.190226	-0.0382556	-0.0989364	0.449714	0.0887331	0.157503
3339	P50219	MNX1	Motor neuron and pancreas homeobox protein 1 OS=Homo sapiens GN=MNX1 PE=1 SV=3	MNX1 (1)	MNX1 (3)	MNX1 (1;3)	Both		1	3		0.307291	0.827144	0.0320338		0.200992	0.948771	-0.011608		0.00174065	0.997236	0.00068121		0.143949	0.928127	-0.0210539		0.260398	1	0.0936635		0.314349	1	0.114072		0.00770365	0.998975	-0.00322641		0.0584231	1	0.0278861			-0.0395428	0.0384637	-0.000311064	-0.0140093	-0.107722	0.0218707	0.159141	-0.138907	0.0405713	-0.131098	0.0353609	-0.0363805	0.0633292	-0.0102561	0.108035	-0.0650278	0.0284992	0.0892972	0.187885	0.143713
5533	Q9Y5W9	SNX11	Sorting nexin-11 OS=Homo sapiens GN=SNX11 PE=1 SV=2	SNX11 (1)	SNX11 (3)	SNX11 (1;3)	Both		1	3		1.2312	0.24425	0.25431		0.602048	0.386925	-0.207554		0.834219	0.287215	0.200741		0.071446	0.926232	-0.0210657		0.349827	1	-0.0797135		0.0975772	1	0.0261157		0.262199	0.989073	0.142791		0.176733	1	0.0630031			0.177012	-0.201671	0.298865	-0.321715	0.263502	-0.0901243	0.138439	-0.0530044	0.164011	0.139349	0.0645685	-0.0678408	0.195788	-0.107359	0.124014	0.0340272	0.0896498	0.282489	0.275736	-0.0694397
1426	Q9UHI6	DDX20	Probable ATP-dependent RNA helicase DDX20 OS=Homo sapiens GN=DDX20 PE=1 SV=2	DDX20 (6)	DDX20 (5)	DDX20 (6;5)	Both		6	5		0.444685	0.806025	0.0343612		0.880045	0.688761	-0.0651313		0.0645315	0.9379	0.0131428		0.237637	0.920482	-0.0211626		0.197478	1	-0.0385177		0.155031	1	-0.0315569		1.41483	0.994927	-0.120062		1.0075	1	-0.0569123			0.00088647	-0.000886499	0.0349576	-0.0567387	-0.0448138	-0.0368052	0.010046	-0.124353	-0.0601674	-0.0911366	0.0756291	-0.0801068	0.031526	-0.0757628	0.0688606	-0.00775876	-0.0630347	-0.160334	0.0211004	-0.0672519
5443	O75093	SLIT1	Slit homolog 1 protein OS=Homo sapiens GN=SLIT1 PE=2 SV=4	SLIT1 (9)	SLIT1 (16)	SLIT1 (9;16)	Both		9	16		0.278536	0.647098	0.0748058		0.00464293	0.994904	0.00194964		1.02907	0.195418	-0.301214		0.420733	0.920537	-0.0211712		1.33238	1	0.374485		0.971021	1	0.233006		0.0222495	0.996227	0.0130179		0.46002	1	-0.230053			0.0337989	-0.0345875	0.156761	0.117748	-0.242496	-0.0201898	0.132013	-0.174223	-0.010524	-0.391056	0.0364835	-0.0375654	-0.00808481	-0.114784	-0.360868	-0.0230879	0.0135938	0.156981	-0.126828	-0.112328
2971	P53667	LIMK1	LIM domain kinase 1 OS=Homo sapiens GN=LIMK1 PE=1 SV=3	LIMK1 (8)	LIMK1 (7)	LIMK1 (8;7)	Both		8	7		0.40468	0.847081	-0.0266966		0.222705	0.716153	0.0720422		0.11075	0.865476	0.0301577		0.14578	0.927862	-0.0211879		0.113092	1	0.0533693		0.0310989	1	0.0148089		0.0556339	0.995022	-0.00844098		0.164147	1	-0.0241002			0.046126	-0.0476191	-0.0444518	0.170899	0.111049	-0.0648554	0.216211	-0.0466862	0.168696	-0.0695787	-0.0242522	0.0239355	-0.00984625	-0.0277199	-0.0516382	0.0215746	-0.050062	-0.0134765	-0.0796673	-0.0219024
1908	Q9NUU6	FAM105A	Inactive ubiquitin thioesterase FAM105A OS=Homo sapiens GN=FAM105A PE=2 SV=1	FAM105A (2)	FAM105A (3)	FAM105A (2;3)	Both		2	3		0.430913	0.413668	-0.165532		0.731475	0.282972	0.320382		0.203095	0.634406	0.0862785		0.0368388	0.940885	-0.0214587		0.25129	1	-0.155888		0.147302	1	-0.162832		0.0779691	0.962373	0.05121		0.0457951	1	0.0372272			0.0105375	-0.0106084	-0.0563105	0.417197	0.216038	0.145527	0.109863	0.16725	0.255241	0.215921	0.0114586	-0.0115919	-0.274856	0.223465	-0.043583	-0.188547	-0.249185	-0.10785	-0.40845	-0.184486
5472	Q8IY18	SMC5	Structural maintenance of chromosomes protein 5 OS=Homo sapiens GN=SMC5 PE=1 SV=2	SMC5 (6)	SMC5 (3)	SMC5 (6;3)	Both		6	3		0.0934615	0.891147	-0.0214269		0.077274	0.929688	-0.0166999		0.494816	0.545589	0.0915485		0.153634	0.921322	-0.021468		0.0103657	1	-0.00326719		0.0250182	1	0.0152132		0.0584634	0.995382	0.0139167		0.440946	1	-0.0568168			0.115819	-0.125851	0.0367111	0.0353067	0.145151	-0.0372331	0.164537	-0.0792468	0.274025	-0.0423258	-0.0167193	0.0165863	-0.0846477	-0.0737894	0.0328628	-0.0107856	0.00694289	0.0590615	-0.0655839	-0.119326
6492	Q9Y277	VDAC3	Voltage-dependent anion-selective channel protein 3 OS=Homo sapiens GN=VDAC3 PE=1 SV=1	VDAC3 (30)	VDAC3 (25)	VDAC3 (30;25)	Both	Mitochondrion-OM	30	25		0.551779	0.732236	0.0532332		0.172993	0.878484	-0.0308274		0.450588	0.595952	-0.0894913		0.315146	0.927745	-0.0216032		0.0737163	1	0.0202001		0.288034	1	-0.0647618		0.468569	0.964521	0.0339536		0.692619	1	-0.0776209			-0.0172442	0.0170298	0.0263352	-0.0852565	-0.145897	-0.0427905	-0.139362	-0.00433617	-0.214617	-0.131684	-0.00459797	0.00459956	0.0800247	0.0234953	-0.0331924	-0.000522406	0.000672811	0.0289304	-0.0939958	-0.0668709
5355	Q96EB6	SIRT1	NAD-dependent protein deacetylase sirtuin-1 OS=Homo sapiens GN=SIRT1 PE=1 SV=2	SIRT1 (11)	SIRT1 (11)	SIRT1 (11;11)	Both		11	11		0.815474	0.525147	-0.0905717		0.0875833	0.950419	-0.0114376		0.687247	0.518722	-0.095966		0.0816433	0.927903	-0.0216678		0.109838	1	0.0183209		0.0373905	1	0.00553262		0.0724734	0.98758	-0.0187714		0.0688983	1	-0.0183444			-0.0248155	0.0243805	-0.0626478	-0.0339116	-0.0553561	0.0518215	-0.0420601	-0.0170696	-0.0994929	-0.00495299	-0.101609	0.0952484	-0.121894	0.00763847	-0.139974	-0.098555	-0.116628	-0.0672067	-0.0847718	-0.0784693
612	P23560	BDNF	Brain-derived neurotrophic factor OS=Homo sapiens GN=BDNF PE=1 SV=1	BDNF (5)	BDNF (7)	BDNF (5;7)	Both		5	7		0.606133	0.242395	-0.32688		0.272443	0.776239	-0.054684		0.570917	0.830226	0.0327377		0.0883566	0.932085	-0.0217366		2.24137	1	0.341634		0.06025	1	0.0209881		0.108486	0.963549	0.0651642		0.509042	1	-0.224057			0.015927	-0.0160945	-0.191212	0.00668459	0.0147738	-0.0947674	0.355439	-0.133277	0.154946	-0.378747	-0.0311367	0.0305863	-0.462907	-0.116412	0.0503427	0.0509354	0.392945	0.219773	-0.0478536	-0.113199
4941	Q63HN8	RNF213	E3 ubiquitin-protein ligase RNF213 OS=Homo sapiens GN=RNF213 PE=1 SV=3	RNF213 (5)	RNF213 (6)	RNF213 (5;6)	Both		5	6		0.395366	0.460849	-0.12558		0.151613	0.699053	0.0761591		0.0418272	0.934628	-0.0130945		0.0863502	0.924445	-0.021794		0.133864	1	0.0329992		0.183219	1	-0.0542883		0.448402	0.971243	0.0940593		0.305998	1	-0.0160425			-0.229925	0.198151	-0.226578	0.215477	-0.0815207	-0.0338436	-0.0475113	0.123415	-0.158951	-0.0297642	-0.00970972	0.00967898	-0.0404846	-0.079061	0.0394297	-0.0256465	0.0714187	0.00521334	0.00828345	-0.0618109
6391	A0JNW5	UHRF1BP1L	UHRF1-binding protein 1-like OS=Homo sapiens GN=UHRF1BP1L PE=1 SV=2	UHRF1BP1L (14)	UHRF1BP1L (10)	UHRF1BP1L (14;10)	Both		14	10		0.435592	0.744185	-0.0496718		0.197631	0.764273	-0.0595954		0.459435	0.80276	0.039084		0.502365	0.913786	-0.0218694		0.83216	1	-0.0799395		0.671424	1	-0.074248		0.87207	0.961443	-0.0592831		0.36069	1	0.014592			0.0358093	-0.0366972	-0.014947	-0.152138	0.0653331	-0.0108467	-0.0582063	-0.0630754	-0.031939	-0.0175072	-0.00796626	0.00795048	-0.0848484	0.0324949	0.0123829	-0.0333439	-0.0239566	-0.0996813	-0.038841	0.00250069
3708	Q92859	NEO1	Neogenin OS=Homo sapiens GN=NEO1 PE=1 SV=2	NEO1 (23)	NEO1 (21)	NEO1 (23;21)	Both		23	21		1.06862	0.423976	-0.140704		2.25753	0.700074	0.061389		4.94859	0.146154	-0.306741		0.247158	0.927269	-0.0219018		0.154278	1	0.0164134		0.609975	1	0.0405899		0.47858	0.963747	-0.0456092		0.759601	1	0.0734018			0.0129452	-0.0130541	-0.166751	0.063471	-0.312893	0.0053398	-0.258091	-0.0743012	-0.284542	0.0338133	0.0184067	-0.0187115	-0.114863	0.0591002	-0.300797	-0.0493504	-0.322772	-0.0609279	-0.247968	0.0689796
2435	Q9Y450	HBS1L	HBS1-like protein OS=Homo sapiens GN=HBS1L PE=1 SV=1	HBS1L (16)	HBS1L (17)	HBS1L (16;17)	Both		16	17		0.20016	0.878141	-0.0246568		1.01187	0.731645	0.0568188		0.976979	0.675773	0.0612917		0.140517	0.928356	-0.0219093		0.0514631	1	-0.00701097		0.40459	1	0.0255021		0.333675	0.962561	-0.0526975		0.104886	1	0.0165292			0.0141514	-0.0142827	-0.0626417	0.0732654	0.0427241	-0.0692397	0.0920499	-0.0715147	0.084096	-0.0125634	0.0296514	-0.0303826	0.0128969	0.039941	0.079428	0.02499	0.0160802	-0.07813	0.0890604	0.00137194
6266	Q9BQE3	TUBA1C	Tubulin alpha-1C chain OS=Homo sapiens GN=TUBA1C PE=1 SV=1	TUBA1C (1)	TUBA1C (245)	TUBA1C (1;245)	Both		1	245		0.249638	0.687141	0.0635875		0.788143	0.283433	0.309706		0.0886118	0.721564	0.0712427		0.134808	0.924798	-0.021947		0.149857	1	0.214153		0.100408	1	0.122951		0.229456	0.981947	0.137419		0.689117	1	0.14172			0.0666424	-0.0698252	-0.0160181	0.404083	0.308858	0.0237833	0.700106	0.298538	0.523128	0.177248	-0.0305272	0.0300001	0.141338	0.213475	-0.168228	-0.0695323	-0.13117	-0.0694488	-0.136595	0.0604431
23	P33527	ABCC1	Multidrug resistance-associated protein 1 OS=Homo sapiens GN=ABCC1 PE=1 SV=3	ABCC1 (7)	ABCC1 (5)	ABCC1 (7;5)	Both		7	5		0.831105	0.601117	0.079131		0.598631	0.670298	0.0796167		0.152476	0.817796	0.04147		0.05453	0.936126	-0.0219479		0.176769	1	0.0546058		0.0627093	1	0.0204372		0.2581	0.971463	0.0991537		0.00974428	0.999519	-0.00427358			-0.0124904	0.0123751	0.104354	0.0424928	-0.0413726	-0.13906	0.0257676	0.0692234	-0.0044728	-0.0852858	0.0266568	-0.0272564	0.0535509	0.116383	0.123955	0.0948066	0.166027	0.0848308	0.12793	0.0324853
5607	Q9C004	SPRY4	Protein sprouty homolog 4 OS=Homo sapiens GN=SPRY4 PE=1 SV=2	SPRY4 (3)	SPRY4 (1)	SPRY4 (3;1)	Both		3	1		0.194675	0.285646	-0.339549		3.19702	0.3496	0.20175		0.497675	0.375141	0.17173		0.064513	0.933966	-0.0220127		0.174157	1	0.120449		0.630231	1	0.225435		0.586211	1	0.198534		0.835272	1	0.395141			0.0305026	-0.0311419	0.192935	0.195127	0.0751868	-0.121931	0.0840997	0.12584	0.366816	0.35328	-0.0295151	0.0290253	-0.872597	0.207809	0.267708	0.0773407	0.499693	0.226637	0.42695	0.392413
5045	P62857	RPS28	40S ribosomal protein S28 OS=Homo sapiens GN=RPS28 PE=1 SV=1	RPS28 (5)	RPS28 (3)	RPS28 (5;3)	Both	Ribosome	5	3		0.00050813	0.997992	-0.000533832		1.1972	0.437415	-0.168431		0.0289603	0.911917	-0.0222487		0.0247105	0.943355	-0.022051		0.0162065	1	-0.0128715		0.0666371	1	-0.0518637		0.0138159	0.994739	0.0167607		0.18445	1	0.237384			0.0573474	-0.0596832	0.289089	-0.206931	0.195471	0.230075	0.046702	0.274775	0.0362581	0.582542	-0.0310411	0.0304946	-0.291598	-0.131372	-0.24141	-0.275618	-0.118383	-0.286797	-0.185924	-0.153317
5345	Q9HAT2	SIAE	Sialate O-acetylesterase OS=Homo sapiens GN=SIAE PE=1 SV=1	SIAE (6)	SIAE (2)	SIAE (6;2)	Both	Lysosome	6	2		0.793564	0.459773	0.118063		0.475033	0.721084	-0.0584222		0.0327598	0.917183	0.0196843		0.0841131	0.926025	-0.0222248		0.313805	1	-0.173403		0.00789045	1	0.00696561		0.184859	0.962697	-0.0465901		0.162116	1	-0.0458842			-0.0393739	0.0383036	0.0713755	-0.0355696	-0.152605	-0.0978512	-0.218707	-0.0250245	-0.187888	-0.13645	-0.112371	0.104606	0.160333	-0.0856925	0.187556	0.0489839	-0.0931484	-0.117023	0.236771	-0.00418585
1052	P52757	CHN2	Beta-chimaerin OS=Homo sapiens GN=CHN2 PE=1 SV=2	CHN2 (1)	CHN2 (2)	CHN2 (1;2)	Both		1	2		0.907349	0.225836	-0.31219		0.851575	0.508889	-0.134332		0.818154	0.320672	-0.179616		0.08047	0.924813	-0.0222262		0.173737	1	-0.0839701		0.343878	1	-0.0907167		0.780005	1	-0.31927		0.146329	1	-0.046657			0.10153	-0.109148	-0.413037	-0.17922	-0.115938	-0.0979091	-0.412402	-0.459911	-0.202595	0.0108646	-0.105946	0.0990346	-0.218608	-0.0967084	-0.250558	0.0461921	-0.122034	-0.230345	-0.345334	-0.155896
3903	Q9NX40	OCIAD1	OCIA domain-containing protein 1 OS=Homo sapiens GN=OCIAD1 PE=1 SV=1	OCIAD1 (5)	OCIAD1 (2)	OCIAD1 (5;2)	Both	Mitochondrion-Mtx	5	2		0.165309	0.67105	0.0698421		0.0792939	0.87992	-0.0306084		0.253031	0.637989	-0.0769525		0.0870778	0.92451	-0.0222963		0.311175	1	0.101492		0.0675707	1	-0.0221491		0.117847	0.965269	-0.0957497		0.136468	1	-0.100723			-0.121686	0.112148	-0.060987	0.0772985	-0.173009	0.0436865	-0.0530375	0.122131	-0.144158	0.0962566	0.0509219	-0.0529771	0.194874	-0.144312	0.0133075	-0.0940759	0.0963206	-0.36402	-0.0598422	-0.348092
4137	Q9NQP4	PFDN4	Prefoldin subunit 4 OS=Homo sapiens GN=PFDN4 PE=1 SV=1	PFDN4 (3)	PFDN4 (2)	PFDN4 (3;2)	Both		3	2		0.533887	0.444885	0.125849		0.241694	0.698463	-0.0671102		0.495939	0.349496	0.169754		0.0838874	0.921368	-0.0224837		0.326841	1	-0.141898		0.488807	1	-0.174206		0.237211	0.985499	-0.150038		0.417096	1	0.0587074			-0.0125163	0.0124007	0.0691844	-0.0170637	0.056894	-0.0174514	-0.103029	0.0115805	0.0196622	0.069536	0.2072	-0.24297	0.16457	-0.135099	0.26467	-0.0454588	0.140798	-0.374566	-0.0465094	-0.0150313
3884	Q8NFH3	NUP43	Nucleoporin Nup43 OS=Homo sapiens GN=NUP43 PE=1 SV=1	NUP43 (5)	NUP43 (7)	NUP43 (5;7)	Both		5	7		0.565174	0.446047	0.140693		0.0529866	0.971028	-0.00739735		2.10771	0.543455	0.0847317		0.111188	0.927832	-0.0225257		0.689189	1	0.101007		0.33761	1	0.034231		0.450818	0.971221	0.0911956		0.329663	1	0.0652489			0.00322537	-0.00323061	0.0730061	-0.0474666	0.0901909	0.0377783	0.150483	0.0908527	0.088158	0.0235128	0.0362702	-0.03734	0.207843	0.0321344	0.0787349	-0.0833673	0.220458	0.0459496	0.14923	0.0613961
2864	P33176	KIF5B	Kinesin-1 heavy chain OS=Homo sapiens GN=KIF5B PE=1 SV=1	KIF5B (58)	KIF5B (39)	KIF5B (58;39)	Both		58	39		0.000996913	0.999659	4.91934e-05		0.265181	0.911203	-0.0212043		0.0173208	0.995468	-0.000765502		0.0813475	0.930527	-0.0225515		0.756349	1	0.0383191		0.180133	1	0.0280124		0.202405	0.961331	0.0545464		0.0972713	1	0.0266999			0.0158399	-0.0160055	0.0102626	-0.0460285	0.00733119	-0.104562	0.0516348	-0.00448358	0.0746334	0.00395808	-0.0252607	0.0249136	-0.0104206	0.0033635	-0.00911856	0.059203	0.0232161	0.068217	-0.0203961	0.00408242
6130	F5H7S3	TPM1	Tropomyosin alpha-1 chain OS=Homo sapiens GN=TPM1 PE=1 SV=2	TPM1 (1)	TPM1 (1)	TPM1 (1;1)	Both		1	1		0.355224	0.463074	-0.136595		0.396268	0.377024	-0.253896		3.27366	0.0794419	-0.459667		0.114751	0.921653	-0.0226024		0.304749	1	-0.102956		0.0607481	1	0.0405083		0.255228	0.973605	-0.0716443		0.475891	1	-0.133555			0.0739779	-0.0779266	-0.255928	-0.445054	-0.438162	0.0306671	-0.461256	-0.0129889	-0.615296	-0.0732238	0.0564847	-0.0590007	-0.0204946	-0.0659704	-0.484404	-0.0791043	-0.667221	-0.178737	-0.226253	-0.242324
4201	O75925	PIAS1	E3 SUMO-protein ligase PIAS1 OS=Homo sapiens GN=PIAS1 PE=1 SV=2	PIAS1 (2)	PIAS1 (2)	PIAS1 (2;2)	Both		2	2		0.151999	0.616598	-0.0898998		0.217062	0.617753	0.109893		0.147282	0.698158	-0.0688854		0.0142233	0.950432	-0.0226552		0.511084	1	-0.242338		0.15361	1	0.0745253		0.144646	1	-0.227657		0.0661177	1	0.106975			-0.126934	0.116592	-0.272115	-0.0486268	-0.212797	-0.472007	-0.413272	-0.544025	-0.0790472	-0.174058	0.0306399	-0.0314177	0.0867555	0.262854	0.0694667	0.421137	-0.214734	0.0378407	0.0847674	0.337137
4508	O43272	PRODH	Proline dehydrogenase 1, mitochondrial OS=Homo sapiens GN=PRODH PE=1 SV=3	PRODH (2)	PRODH (3)	PRODH (2;3)	Both		2	3		0.322175	0.418416	0.164737		0.350487	0.651285	0.0867873		0.206026	0.667485	0.0737194		0.0570512	0.929588	-0.0226974		0.181321	1	0.0651937		0.00225876	1	0.000970555		0.119143	0.964255	0.0465431		0.0151718	1	0.00952537			0.0910939	-0.0971722	0.319076	0.162114	0.181794	-0.138513	0.124333	-0.0331916	0.141549	-0.171791	0.0323661	-0.0332285	0.00692697	0.00799033	-0.0378257	0.0896483	0.150023	0.0774128	0.00436073	0.141977
2308	P35052	GPC1	Glypican-1 OS=Homo sapiens GN=GPC1 PE=1 SV=2	GPC1 (9)	GPC1 (11)	GPC1 (9;11)	Both	Plasma membrane	9	11		1.24563	0.434376	0.123649		0.671375	0.315844	0.294746		2.46551	0.176011	-0.280861		0.0714067	0.927905	-0.02274		0.31696	1	0.214872		0.36604	1	0.135471		0.0249828	0.995788	0.00834018		0.0528349	1	0.0172297			0.0794096	-0.0839815	0.150001	0.408706	-0.307474	0.0679078	0.136813	0.0229961	-0.0356653	0.0327423	0.030404	-0.0311706	0.0946283	0.178117	-0.256917	-0.116057	-0.271459	-0.0544651	-0.257783	-0.0464322
4141	Q16875	PFKFB3	6-phosphofructo-2-kinase/fructose-2,6-bisphosphatase 3 OS=Homo sapiens GN=PFKFB3 PE=1 SV=1	PFKFB3 (2)	PFKFB3 (1)	PFKFB3 (2;1)	Both		2	1		0.69614	0.502756	0.101102		0.334411	0.556804	-0.137578		0.116729	0.649493	-0.0892052		0.0981147	0.922299	-0.0227724		0.162269	1	-0.122319		0.203646	1	0.167462		0.626228	1	-0.153218		0.415039	1	-0.107384			0.10348	-0.111407	0.142748	-0.266269	-0.320695	-0.0891225	-0.159022	-0.194589	-0.102002	-0.0597213	0.0145399	-0.0147405	0.0553923	-0.0129513	0.138221	0.0395142	-0.268089	-0.161456	0.254452	-0.204655
3185	Q6ZWT7	MBOAT2	Lysophospholipid acyltransferase 2 OS=Homo sapiens GN=MBOAT2 PE=2 SV=2	MBOAT2 (1)	MBOAT2 (1)	MBOAT2 (1;1)	Both		1	1		0.0162404	0.96868	-0.00596905		0.074915	0.779723	-0.0612354		0.380289	0.41349	0.140803		0.0421025	0.927851	-0.0227955		0.0551629	1	-0.0351933		0.13161	1	0.0531154		0.128308	0.963641	-0.0612088		0.344012	1	0.158541			0.0892466	-0.0950714	-0.082519	0.162796	0.0221912	-0.175523	-0.0772224	-0.15376	0.0966037	0.18022	0.214704	-0.253323	0.0483593	-0.307488	0.237194	0.10771	0.266221	-0.0364698	0.269012	0.0690496
5718	P27105	STOM	Erythrocyte band 7 integral membrane protein OS=Homo sapiens GN=STOM PE=1 SV=3	STOM (1)	STOM (1)	STOM (1;1)	Both	Plasma membrane	1	1		0.309119	0.441531	-0.156133		0.2775	0.593156	-0.122381		0.356323	0.488445	-0.124524		0.0546582	0.931933	-0.0229074		0.149183	1	0.0513681		0.0183636	1	-0.00720567		0.540872	1	-0.243647		0.656467	1	-0.273678			0.0458303	-0.047304	-0.30896	0.0115103	-0.0203268	0.0983219	-0.0639742	-0.148427	-0.0754206	-0.379525	1.0319e-06	-1.0319e-06	-0.004042	-0.25701	-0.229458	-0.144874	-0.0830744	-0.385418	-0.188776	-0.214384
4174	Q96QT6	PHF12	PHD finger protein 12 OS=Homo sapiens GN=PHF12 PE=1 SV=2	PHF12 (4)	PHF12 (3)	PHF12 (4;3)	Both	Nuclear (100% filter)	4	3		1.2219	0.246045	-0.275795		0.333077	0.607147	-0.111439		0.248551	0.550707	-0.107823		0.0698845	0.929674	-0.0229097		0.1225	1	0.0545212		0.13681	1	0.0600477		0.163388	0.959186	0.051709		0.0572225	1	0.0198082			-0.00742681	0.00738406	-0.32399	-0.0105514	-0.241321	-0.119293	-0.00869978	0.0637464	-0.0588907	-0.0551968	0.0562845	-0.0587827	-0.228871	-0.213596	0.0244038	0.0722031	-0.0991746	-0.00741834	-0.0379308	0.0477234
3340	Q7L9L4	MOB1B	MOB kinase activator 1B OS=Homo sapiens GN=MOB1B PE=1 SV=3	MOB1B (3)	MOB1B (3)	MOB1B (3;3)	Both		3	3		1.10861	0.30256	0.216615		0.0153878	0.97949	-0.00622356		0.155222	0.73822	0.0611646		0.0424846	0.935578	-0.0229444		0.109292	1	-0.0436628		0.305323	1	-0.12086		0.186815	0.975981	0.117873		0.0847899	1	-0.0600988			-0.000101473	0.000101122	0.18977	0.107472	0.180963	0.132669	0.02149	0.255128	-0.0421609	0.0935115	0.00317543	-0.00319398	0.24345	-0.119928	-0.0586429	-0.178567	0.0135041	-0.0652811	-0.0772387	-0.259608
416	Q8IUR7	ARMC8	Armadillo repeat-containing protein 8 OS=Homo sapiens GN=ARMC8 PE=1 SV=2	ARMC8 (11)	ARMC8 (7)	ARMC8 (11;7)	Both		11	7		0.905695	0.584591	0.0767082		0.477478	0.801147	0.0420184		1.02233	0.544206	0.0874328		0.180441	0.912604	-0.0229484		0.266001	1	0.0365498		0.242994	1	0.0340268		0.0930514	0.977966	-0.0260516		0.319518	1	-0.0332932			0.0245271	-0.0249355	0.0817698	0.0459031	0.0824652	0.00663546	0.164327	0.0314742	0.162743	-0.0366072	0.0829071	-0.0882867	0.0687525	0.0352396	0.0895064	-0.0554263	0.0807439	-0.132368	0.0772819	-0.07877
2113	P51114	FXR1	Fragile X mental retardation syndrome-related protein 1 OS=Homo sapiens GN=FXR1 PE=1 SV=3	FXR1 (23)	FXR1 (21)	FXR1 (23;21)	Both		23	21		0.2263	0.80126	0.0377551		0.362265	0.855637	0.0302563		1.64601	0.382282	0.136479		0.100714	0.924624	-0.0229553		0.184313	1	0.0262573		0.261791	1	-0.0286725		0.466947	0.983799	-0.123212		0.183373	1	0.0741277			0.0755547	-0.0796795	-0.0133056	0.0402902	0.154589	-0.0902123	0.118581	-0.22114	0.0736746	-0.0698499	0.0182678	-0.0185685	0.0866031	0.0180096	0.116156	0.0420888	0.204678	-0.0734071	0.139725	0.169982
6014	Q9H061	TMEM126A	Transmembrane protein 126A OS=Homo sapiens GN=TMEM126A PE=1 SV=1	TMEM126A (3)	TMEM126A (3)	TMEM126A (3;3)	Both	Mitochondrion-IM	3	3		0.732376	0.529689	-0.0894848		0.233809	0.848033	0.0321134		0.564808	0.46396	-0.117369		0.0645984	0.927378	-0.0230789		0.276232	1	-0.0787925		0.446517	1	-0.102718		0.0958439	0.966894	-0.0361894		0.0995764	1	-0.0519954			-0.0781649	0.0741009	-0.0593873	0.00079967	-0.0547356	0.0767243	-0.117415	0.011038	-0.224089	0.0633255	-0.0827561	0.078537	-0.123724	0.0592855	-0.184143	-0.127024	-0.279049	-0.133716	-0.220227	-0.217616
2178	Q92616	GCN1	eIF-2-alpha kinase activator GCN1 OS=Homo sapiens GN=GCN1 PE=1 SV=6	GCN1 (53)	GCN1 (45)	GCN1 (53;45)	Both		53	45		0.191987	0.949566	0.00984195		1.02454	0.870594	-0.0285126		0.441778	0.786586	0.0453969		0.0830385	0.929403	-0.0230918		0.36398	1	0.0362573		0.317575	1	0.0345199		0.202284	0.961987	0.0618189		0.0283348	1	0.00921648			0.00702538	-0.00705536	0.0255232	-0.0359127	0.0159528	-0.105457	0.0601705	-0.0320649	0.0525047	-0.0739014	0.00812766	-0.00820286	-0.00589184	-0.021165	0.0747884	0.0592203	0.103085	0.109467	0.107276	0.0460982
5492	Q2TAY7	SMU1	WD40 repeat-containing protein SMU1 OS=Homo sapiens GN=SMU1 PE=1 SV=2	SMU1 (14)	SMU1 (10)	SMU1 (14;10)	Both		14	10		0.171467	0.85289	-0.0268489		0.144229	0.889789	0.0248716		0.527938	0.403853	0.149027		0.0512175	0.929348	-0.0232701		0.0390268	1	-0.0138963		0.110937	1	0.053069		0.0634864	0.969103	0.0358617		0.096668	1	-0.0422944			0.0971115	-0.104055	0.0115286	-0.0226208	0.232987	-0.1552	0.207951	-0.120284	0.333792	-0.0918969	-0.0197338	0.0195363	-0.0687969	0.0687935	0.0614961	0.105089	0.0587399	0.141897	0.0668294	-0.0428026
1204	Q5HYK3	COQ5	2-methoxy-6-polyprenyl-1,4-benzoquinol methylase, mitochondrial OS=Homo sapiens GN=COQ5 PE=1 SV=2	COQ5 (4)	COQ5 (4)	COQ5 (4;4)	Both		4	4		0.166054	0.709808	0.0615882		0.178907	0.619433	0.115516		0.287052	0.453878	0.142691		0.0550799	0.929365	-0.0233227		0.233134	1	0.171874		0.26864	1	0.133228		0.0793642	0.969519	0.0333888		0.0546804	1	0.0333254			-0.0144982	0.0143449	-0.0525976	0.311565	0.293469	0.0976226	0.526106	0.0540718	0.347777	0.162811	0.0776786	-0.0824012	0.173336	-0.0829705	-0.0105241	-0.146706	0.100586	-0.0363775	0.201624	-0.145243
3813	Q9H7Z3	NRDE2	Protein NRDE2 homolog OS=Homo sapiens GN=NRDE2 PE=1 SV=3	NRDE2 (5)	NRDE2 (2)	NRDE2 (5;2)	Both		5	2		0.739426	0.543334	-0.0984775		0.258435	0.722699	-0.0702804		1.70513	0.568772	0.0867962		0.121582	0.927037	-0.0234346		1.72236	1	-0.107925		1.87987	1	0.104594		0.334357	0.96433	-0.0660991		0.109985	1	0.0214876			0.00376734	-0.00377479	-0.0689203	0.0124196	0.0800781	0.0346171	-0.0312701	-0.0469177	0.200059	0.0166776	0.00677206	-0.00682837	-0.128067	-0.153012	0.0934825	-0.0815181	-0.01102	-0.132181	0.182691	-0.0206033
4792	Q9H477	RBKS	Ribokinase OS=Homo sapiens GN=RBKS PE=1 SV=1	RBKS (4)	RBKS (2)	RBKS (4;2)	Both		4	2		0.379581	0.595071	-0.0771613		0.175108	0.8287	0.0375561		1.69932	0.115574	-0.383996		0.0767859	0.916509	-0.0235791		0.175121	1	-0.035197		0.25292	1	0.0491118		0.0426741	0.991935	-0.0149409		0.207058	1	-0.0755623			-0.182283	0.161717	-0.113025	0.0273512	-0.331229	0.0412923	-0.459204	0.041279	-0.335139	0.00010267	-0.0925349	0.0872564	-0.0542197	0.0348386	-0.449686	-0.101373	-0.392105	-0.131241	-0.347551	-0.211308
237	Q86V81	ALYREF	THO complex subunit 4 OS=Homo sapiens GN=ALYREF PE=1 SV=3	ALYREF (12)	ALYREF (14)	ALYREF (12;14)	Both		12	14		0.447405	0.338273	-0.207273		0.0087524	0.994543	-0.00145606		0.405595	0.615304	-0.0762532		0.060671	0.927345	-0.0236516		0.455303	1	0.0897371		0.38033	1	0.0892751		0.315598	0.985015	0.130533		0.267353	1	0.0979454			-0.101381	0.0946642	-0.0711583	0.0266139	-0.0210285	0.0856084	0.025919	0.20951	0.0769319	0.0812208	-0.0543044	0.0525173	-0.347641	-0.0337781	-0.13573	-0.137164	-0.00320338	0	-0.0551401	0.0631148
2203	Q9UJY4	GGA2	ADP-ribosylation factor-binding protein GGA2 OS=Homo sapiens GN=GGA2 PE=1 SV=3	GGA2 (3)	GGA2 (2)	GGA2 (3;2)	Both		3	2		0.608628	0.647517	0.0627521		0.0937141	0.95021	0.0114718		0.405458	0.517658	-0.106207		0.0875532	0.921616	-0.0237287		0.0717931	1	-0.0200116		0.0614668	1	0.0171566		0.0929443	0.980089	-0.0241158		0.186422	1	0.0595579			-0.0731436	0.0695702	0.0449007	0.0132462	-0.189536	0.0515045	-0.147956	-0.0363094	-0.0991898	0.116631	-0.0782475	0.0744788	0.0769325	0.00602639	-0.0265487	-0.102633	-0.108152	-0.0630506	-0.0825821	-0.048644
252	Q9UJX4	ANAPC5	Anaphase-promoting complex subunit 5 OS=Homo sapiens GN=ANAPC5 PE=1 SV=2	ANAPC5 (3)	ANAPC5 (4)	ANAPC5 (3;4)	Both		3	4		1.24455	0.509126	0.0964307		0.426722	0.670814	-0.0802962		0.577158	0.828996	-0.0319988		0.101784	0.924507	-0.0237566		0.00247417	0.998093	-0.000570964		0.960598	1	0.0726123		0.0453981	0.996709	-0.0110509		0.172939	1	0.039185			0.0416346	-0.0428444	0.11854	-0.0233956	-0.0245986	0.044847	-0.0969435	-0.011403	0.0224574	0.021183	-0.0374503	0.0366313	0.0733072	-0.138211	-0.0404135	-0.0933746	0.0307895	-0.0592264	0.0577551	0.00865943
5593	Q96JI7	SPG11	Spatacsin OS=Homo sapiens GN=SPG11 PE=1 SV=3	SPG11 (7)	SPG11 (6)	SPG11 (7;6)	Both		7	6		0.242813	0.704575	-0.0620654		0.977909	0.375868	-0.223473		0.0266138	0.975295	-0.00630043		0.149061	0.925308	-0.0237573		0.581075	1	-0.142931		0.397109	1	-0.164434		0.106193	0.987494	-0.0178538		0.919841	1	-0.301376			-0.00942164	0.0093547	0.0158562	-0.185181	0.0609416	0.0246245	-0.0858949	-0.0666617	-0.0439245	-0.240302	-0.000107493	0.000107829	-0.14002	-0.261799	-0.0735758	-0.0721723	-0.212601	-0.0165937	-0.297578	-0.409998
4171	P78364	PHC1	Polyhomeotic-like protein 1 OS=Homo sapiens GN=PHC1 PE=1 SV=3	PHC1 (7)	PHC1 (4)	PHC1 (7;4)	Both	Nuclear (100% filter)	7	4		0.221401	0.72994	0.0566706		1.66293	0.462418	-0.151765		0.696976	0.831385	-0.0316979		0.0811404	0.927162	-0.0238156		0.0315659	0.998852	0.00104238		0.0405867	1	0.00572522		0.205633	0.971283	0.0724135		0.0223184	1	0.0149919			0.0459609	-0.047443	0.134949	-0.174847	-0.0344966	0.0622581	-0.0216875	0.139437	0.0142197	0.17352	-0.00894186	0.0089184	-0.0223604	-0.129437	-0.0296518	-0.110642	-0.0403762	-0.0429935	-0.0669178	-0.19192
3797	Q8TAT6	NPLOC4	Nuclear protein localization protein 4 homolog OS=Homo sapiens GN=NPLOC4 PE=1 SV=3	NPLOC4 (12)	NPLOC4 (13)	NPLOC4 (12;13)	Both		12	13		0.841152	0.58525	0.0867683		0.273899	0.901638	-0.0248526		0.257928	0.922655	0.0163577		0.0677777	0.927864	-0.0238157		0.483487	1	0.0339249		0.200156	1	0.0306962		0.340064	0.975803	0.114321		0.0232395	1	-0.0117594			0.00248662	-0.00248936	0.0659596	0.0027134	0.0357152	0.0792834	0.0485527	0.127312	0.000329309	0.0853326	0.00645227	-0.00650449	0.107549	-0.052446	-0.00302714	-0.126942	0.051985	0.0536722	0.0937511	-0.15651
613	Q14457	BECN1	Beclin-1 OS=Homo sapiens GN=BECN1 PE=1 SV=2	BECN1 (9)	BECN1 (9)	BECN1 (9;9)	Both	Endosome	9	9		0.0761406	0.980487	0.00312164		0.347622	0.699344	-0.0743252		1.96641	0.588691	-0.0761927		0.738934	0.904375	-0.0238501		0.100976	1	0.0427813		0.0678497	1	0.00914791		1.1352	0.975186	0.0951022		0.0242182	0.999587	-0.00319537			0.0220731	-0.022402	-0.000568257	-0.138948	-0.0784165	-0.020954	0.0930179	0.0840919	-0.106777	0.0101692	-0.0256494	0.0252901	0.00646751	-0.0100466	-0.0743128	-0.0270901	-0.160185	0.0580682	-0.0276565	-0.0646041
1081	Q96S66	CLCC1	Chloride channel CLIC-like protein 1 OS=Homo sapiens GN=CLCC1 PE=1 SV=1	CLCC1 (10)	CLCC1 (4)	CLCC1 (10;4)	Both	ER-Membrane	10	4		0.595281	0.527529	0.100405		0.298641	0.792478	-0.0491952		0.722027	0.579018	0.0859504		0.05285	0.929583	-0.0239161		0.296076	1	-0.0724413		0.18679	1	-0.0556369		0.230934	0.972256	0.098506		0.00110542	0.999887	-0.000527434			-0.00563266	0.00560708	0.0513635	-0.100627	0.0505347	0.106789	-0.0622012	0.0356427	-0.0607661	0.00542924	0.0468196	-0.0485658	0.148561	0.00135098	0.12048	-0.155507	0.0883336	0.112651	0.120507	-0.0552022
2425	P49590	HARS2	Probable histidine--tRNA ligase, mitochondrial OS=Homo sapiens GN=HARS2 PE=1 SV=1	HARS2 (6)	HARS2 (2)	HARS2 (6;2)	Both	Mitochondrion-Mtx	6	2		0.0624225	0.949295	-0.00913563		0.665468	0.396756	0.207079		0.996561	0.453927	0.113806		0.0392036	0.931143	-0.0239276		0.0801408	1	0.0452897		0.433676	1	0.102599		0.155918	0.963353	-0.0906018		0.0650838	1	0.0424997			0.113764	-0.123427	0.000939579	0.29663	0.115846	-0.200063	0.32375	-0.195256	0.28121	-0.102856	-0.0114039	0.0113547	-0.024067	0.112673	0.10691	0.147352	-0.0104147	-0.0386589	0.146744	0.135144
2981	Q9Y5X9	LIPG	Endothelial lipase OS=Homo sapiens GN=LIPG PE=1 SV=1	LIPG (2)	LIPG (1)	LIPG (2;1)	Both		2	1		0.652803	0.206369	0.392206		4.87183	0.216762	0.506354		0.265918	0.518577	-0.118254		0.0371558	0.933784	-0.0239341		0.239466	1	0.131121		0.732536	1	0.356632		0.411792	1	0.253697		0.0163768	1	0.0118129			0.0381251	-0.0391349	0.537486	0.498468	0.0169553	-0.208863	0.156933	0.172438	0.308059	-0.135324	0.0129571	-0.0131214	0.246338	0.513652	-0.25405	0.160408	-0.131785	0.286501	0.168109	0.110494
2850	Q12756	KIF1A	Kinesin-like protein KIF1A OS=Homo sapiens GN=KIF1A PE=1 SV=2	KIF1A (38)	KIF1A (31)	KIF1A (38;31)	Both		38	31		2.05976	0.2437	0.253309		0.937546	0.357311	0.232293		2.2085	0.62653	0.0673503		0.781292	0.902024	-0.0239859		0.872552	1	0.155986		1.43365	1	0.0544133		1.70888	1	0.240186		1.31687	1	0.138319			0.014461	-0.0145981	0.235361	0.280528	0.0619443	-0.0323767	0.258236	0.23336	0.119592	0.132439	0.0233999	-0.0238712	0.270953	0.183754	0.0724521	-0.0158994	0.188133	0.198735	0.123632	0.095924
811	P40121	CAPG	Macrophage-capping protein OS=Homo sapiens GN=CAPG PE=1 SV=2	CAPG (3)	CAPG (3)	CAPG (3;3)	Both		3	3		0.688042	0.741851	0.0447395		0.46582	0.612274	-0.101489		0.387647	0.851652	-0.0271905		0.109748	0.921796	-0.024021		0.307051	1	0.0342913		0.493986	1	-0.0842271		0.467272	0.994335	0.129142		0.0760364	1	-0.0220555			-0.0443665	0.0430159	0.0316548	-0.168085	-0.0403448	0.0398583	0.0407763	0.184502	-0.160806	0.0239042	-0.0494042	0.0479357	0.0564146	-0.0363029	-0.0154459	-0.08931	-0.0279843	0.0243299	-0.063439	-0.117467
4250	Q8NCC3	PLA2G15	Group XV phospholipase A2 OS=Homo sapiens GN=PLA2G15 PE=1 SV=2	PLA2G15 (4)	PLA2G15 (5)	PLA2G15 (4;5)	Both		4	5		0.0810664	0.798955	0.0463334		0.765354	0.337462	0.268379		0.570019	0.72745	0.0508568		0.073505	0.926435	-0.02405		0.29988	1	0.120581		0.0386586	1	0.00415359		0.143135	0.962374	-0.0501722		0.0813226	1	0.03133			0.060328	-0.0629205	-0.123147	0.353382	0.0768344	-0.120406	0.293322	-0.147577	0.0755983	-0.077906	0.0185372	-0.018846	0.214363	0.181925	0.0234287	0.070855	0.0481042	-0.00231804	0.0329719	0.0910155
4687	Q9H0U4	RAB1B	Ras-related protein Rab-1B OS=Homo sapiens GN=RAB1B PE=1 SV=1	RAB1B (8)	RAB1B (5)	RAB1B (8;5)	Both	Ergic/cisGolgi	8	5		2.84971	0.427257	0.122895		0.0554234	0.96094	0.00936868		0.384222	0.565987	-0.0989554		0.0520486	0.929433	-0.0240596		0.261082	1	0.0646459		0.265605	1	-0.0658852		0.232972	0.973077	0.105637		0.0611745	1	-0.0351575			-0.0289597	0.028372	0.118496	0.0580081	-0.0230199	0.109842	-0.00147155	0.166423	-0.146817	0.0717821	-0.0134962	0.0134186	0.126961	-0.0396034	-0.175224	-0.158294	-0.0674802	-0.00360047	-0.183197	-0.190549
6251	Q6PGP7	TTC37	Tetratricopeptide repeat protein 37 OS=Homo sapiens GN=TTC37 PE=1 SV=1	TTC37 (24)	TTC37 (28)	TTC37 (24;28)	Both		24	28		0.218355	0.937484	-0.0112671		0.260159	0.814634	0.0447283		0.423597	0.511606	0.112649		0.473458	0.90186	-0.0241783		0.106	1	0.0518267		0.152245	1	0.0510386		0.247619	0.963741	0.0583344		0.0970273	1	-0.0289199			0.0433633	-0.0446784	-0.00267466	0.0974868	0.190477	-0.0117733	0.303384	-0.0383066	0.249659	0.0353596	-0.000678975	0.000680891	-0.0205162	-0.0086868	0.0341654	-0.0372401	0.0249112	0.105962	0.07706	-0.142213
6261	Q8NG68	TTL	Tubulin--tyrosine ligase OS=Homo sapiens GN=TTL PE=1 SV=2	TTL (3)	TTL (1)	TTL (3;1)	Both		3	1		0.464774	0.381985	-0.180882		0.330218	0.587806	0.123064		0.226465	0.719367	0.0622918		0.0962611	0.924793	-0.0242245		0.384201	1	-0.127463		0.218174	1	-0.0666388		0.210625	0.961116	-0.0514547		0.206499	1	-0.050354			-0.0110011	0.010911	-0.0712977	0.0108951	-0.0222877	-0.0992512	-0.156408	-0.0869205	-0.0734785	-0.0548512	-0.037441	0.0366222	-0.290922	0.234778	0.146417	0.0503477	0.0256117	-0.0648924	0.0643301	-0.0947603
5231	Q96EE3	SEH1L	Nucleoporin SEH1 OS=Homo sapiens GN=SEH1L PE=1 SV=3	SEH1L (7)	SEH1L (6)	SEH1L (7;6)	Both		7	6		0.210566	0.58787	0.0942234		0.0112888	0.98822	0.00406358		0.94121	0.242535	0.24456		0.142175	0.910444	-0.0242395		0.215916	1	0.0503578		0.262864	1	-0.0598726		0.294178	0.966229	0.0753524		0.0755973	1	0.0118618			0.0212203	-0.0215235	-0.0449961	0.100693	0.17278	0.0200218	0.331275	0.126905	0.203148	-0.00280449	0.0917128	-0.0983023	0.229997	-0.0960124	0.312894	-0.0719471	0.255115	-0.0281253	0.16278	-0.0253972
1843	Q7Z2K6	ERMP1	Endoplasmic reticulum metallopeptidase 1 OS=Homo sapiens GN=ERMP1 PE=1 SV=2	ERMP1 (7)	ERMP1 (7)	ERMP1 (7;7)	Both	ER-Membrane	7	7		1.39058	0.714444	-0.0492523		0.458483	0.652433	-0.0885357		0.232594	0.94557	-0.0104731		0.283058	0.912502	-0.0243412		1.55864	1	0.0872312		0.765088	1	0.0759386		0.712328	0.967247	0.0797881		0.166708	1	-0.0431733			-0.0107695	0.010683	-0.0490983	-0.032591	-0.0210514	0.00198366	0.0695148	0.0863765	0.0395292	-0.146385	0.0327708	-0.0336537	-0.0498909	-0.144965	-0.000379444	-0.0511507	0.0835168	0.0240328	0.0909171	0.0108717
4744	Q99638	RAD9A	Cell cycle checkpoint control protein RAD9A OS=Homo sapiens GN=RAD9A PE=1 SV=1	RAD9A (2)	RAD9A (1)	RAD9A (2;1)	Both		2	1		0.928478	0.318656	0.189252		0.882936	0.279009	-0.295536		0.596272	0.112306	0.524756		0.0217718	0.939711	-0.0243609		0.123038	1	-0.0995997		0.0476549	1	-0.0555874		0.392866	1	0.426258		0.345239	1	0.35438			-0.085646	0.0807954	0.124188	-0.205161	0.287431	0.287887	0.295633	0.376274	0.17417	0.201906	0.100449	-0.10837	0.24793	-0.392297	0.755696	-0.342994	0.548295	0.421134	0.757783	0.451747
527	O95670	ATP6V1G2	V-type proton ATPase subunit G 2 OS=Homo sapiens GN=ATP6V1G2 PE=1 SV=1	ATP6V1G2 (3)	ATP6V1G2 (2)	ATP6V1G2 (3;2)	Both		3	2		0.277409	0.366282	-0.212184		0.118204	0.885702	0.0291246		0.680761	0.200726	-0.321709		0.0551118	0.927816	-0.0243653		0.221355	1	0.084262		0.244717	1	0.0925077		0.0872071	0.964441	-0.061442		0.189991	1	0.0928229			-0.0508532	0.0490909	0.0195156	0.102172	-0.206434	0.103224	-0.183885	0.105364	-0.207102	0.183975	0.027698	-0.0283419	-0.445086	-0.045126	-0.438188	-0.153158	-0.292213	-0.278182	-0.252504	-0.0482629
2415	O95479	H6PD	GDH/6PGL endoplasmic bifunctional protein OS=Homo sapiens GN=H6PD PE=1 SV=2	H6PD (3)	H6PD (5)	H6PD (3;5)	Both		3	5		0.300581	0.612931	0.0776991		0.705168	0.592565	0.0976676		0.0831186	0.928701	-0.013681		0.066416	0.921725	-0.024416		0.0137494	1	0.00864095		0.195406	1	-0.0755244		0.152814	0.964981	0.0801674		0.031003	1	-0.0186479			-0.054847	0.052805	0.152967	0.124771	-0.0322797	-0.130742	-0.184358	-0.0943116	-0.210517	-0.202781	-0.129938	0.119603	-0.00375652	0.064376	-0.00127057	0.075722	0.16809	0.199626	0.0259177	0.110465
3368	Q8N3R9	MPP5	MAGUK p55 subfamily member 5 OS=Homo sapiens GN=MPP5 PE=1 SV=3	MPP5 (4)	MPP5 (1)	MPP5 (4;1)	Both		4	1		0.106853	0.651888	-0.0827826		0.575458	0.271533	-0.394867		0.351972	0.32807	-0.209586		0.0245054	0.936163	-0.024619		0.324683	1	0.195581		0.619524	1	0.399444		0.1669	0.978537	-0.154523		0.420574	1	-0.42515			0.00643189	-0.00645655	-0.319123	-0.599793	-0.400378	-0.313246	-0.0766313	-0.150552	0.101411	-0.709118	0.177391	-0.203076	0.140703	-0.202795	-0.0316481	0.251154	0.0357682	-0.220587	0.265451	-0.203274
5385	O43808	SLC25A17	Peroxisomal membrane protein PMP34 OS=Homo sapiens GN=SLC25A17 PE=1 SV=1	SLC25A17 (4)	SLC25A17 (3)	SLC25A17 (4;3)	Both	Peroxisome	4	3		2.73809	0.402598	0.134315		0.593859	0.356164	0.253801		0.691012	0.476097	0.119583		0.128351	0.921852	-0.0246264		0.267998	1	0.0390711		0.742343	1	0.123364		0.975988	1	0.215339		1.1181	1	0.318107			0.0310984	-0.0317632	0.123887	0.362886	0.16388	-0.0826223	0.181664	0.148058	0.262187	0.363166	-0.00733311	0.00732195	0.144404	0.144378	0.0749476	0.0330316	0.135306	0.233029	0.223368	0.223458
4331	P49005	POLD2	DNA polymerase delta subunit 2 OS=Homo sapiens GN=POLD2 PE=1 SV=1	POLD2 (4)	POLD2 (2)	POLD2 (4;2)	Both		4	2		0.0842329	0.718492	-0.0687323		0.595509	0.486534	0.169641		0.946417	0.389189	0.148657		0.0337785	0.932428	-0.0246844		0.254431	1	0.185853		1.00068	1	0.181051		0.0607265	0.967115	-0.0456746		0.113383	1	-0.0994733			0.0304752	-0.0311133	-0.310836	0.245575	0.108981	-0.233932	0.55764	-0.182165	0.375719	-0.337005	0.0340868	-0.0350378	0.172577	0.0929121	0.187539	0.183769	0.110586	0.0406529	0.282904	0.0878953
2390	Q9Y5Q9	GTF3C3	General transcription factor 3C polypeptide 3 OS=Homo sapiens GN=GTF3C3 PE=1 SV=1	GTF3C3 (11)	GTF3C3 (8)	GTF3C3 (11;8)	Both		11	8		0.304538	0.718095	-0.0580741		0.466217	0.787001	-0.0494872		0.134368	0.885226	0.0255876		0.163409	0.92034	-0.0247066		0.0837469	1	-0.0361442		0.042449	1	0.0177914		0.134055	0.983967	0.0204154		0.053848	1	0.00876781			-0.0228364	0.0224665	-0.000259975	-0.0180928	-0.0320873	0.0212487	0.113132	-0.00142524	0.158833	0.00321112	-0.0125185	0.0124549	-0.116105	-0.0810983	0.0830457	-0.0708788	-0.134462	-0.007374	-0.0722915	-0.0353055
3976	P43034	PAFAH1B1	Platelet-activating factor acetylhydrolase IB subunit alpha OS=Homo sapiens GN=PAFAH1B1 PE=1 SV=2	PAFAH1B1 (31)	PAFAH1B1 (28)	PAFAH1B1 (31;28)	Both		31	28		0.0595863	0.961516	-0.00697659		0.810244	0.513787	0.142152		0.858709	0.668574	0.0602193		0.0271797	0.936059	-0.024717		0.118161	1	0.0576738		0.0850321	1	-0.0234464		0.0668069	0.962221	-0.0602473		0.112538	1	0.119229			0.0598458	-0.0623959	-0.035542	0.191444	0.043811	-0.283828	0.263841	-0.190605	0.117398	-0.156503	0.0339474	-0.0348909	0.019842	0.0911132	0.0748808	0.232647	-0.0298011	0.0189299	-0.0455987	0.34378
146	E7EUN2	AGAP1	Arf-GAP with GTPase, ANK repeat and PH domain-containing protein 1 OS=Homo sapiens GN=AGAP1 PE=1 SV=1	AGAP1 (3)	AGAP1 (1)	AGAP1 (3;1)	Both		3	1		0.110492	0.686735	-0.0731332		0.781928	0.698701	0.0637466		0.0568311	0.857361	0.0347771		0.0205852	0.939819	-0.0249357		0.139638	1	-0.0818394		0.218678	1	-0.12644		0.110422	0.975944	-0.141632		0.0373657	1	-0.0503659			0.0187352	-0.0189697	-0.272753	0.0609076	-0.144112	-0.368177	-0.0466058	-0.430316	-0.150693	-0.331634	0.0808221	-0.0859343	0.123813	0.0639121	0.210993	0.315632	-0.0501923	0.0945059	-0.0353056	0.178357
4004	Q8TEW0	PARD3	Partitioning defective 3 homolog OS=Homo sapiens GN=PARD3 PE=1 SV=2	PARD3 (5)	PARD3 (9)	PARD3 (5;9)	Both		5	9		1.02376	0.413753	-0.134126		0.154681	0.896043	-0.0236394		0.0871633	0.917859	0.0154278		0.0609392	0.921349	-0.0251124		0.744737	1	-0.0765434		0.162719	1	-0.0516031		0.155487	0.963724	-0.0624787		0.0618165	1	-0.0257391			-0.0818578	0.0774138	-0.161113	-0.023647	0.0412384	0.0882634	-0.0868586	-0.0212943	-0.135681	0.00483989	-0.11497	0.106846	-0.113423	-0.0299156	-0.0166667	-0.144772	-0.0416566	-0.160172	0.0570469	-0.112827
2007	Q9Y3I1	FBXO7	F-box only protein 7 OS=Homo sapiens GN=FBXO7 PE=1 SV=1	FBXO7 (8)	FBXO7 (6)	FBXO7 (8;6)	Both		8	6		0.878052	0.367028	-0.175915		0.19133	0.847366	0.0380175		0.604509	0.75897	-0.04834		0.0561024	0.926836	-0.0251913		0.486685	1	-0.0690913		0.930746	1	0.124146		0.43384	1	-0.195761		0.0855396	1	0.0447155			0.00995143	-0.0100143	-0.218186	0.0986896	-0.0718427	-0.155981	-0.0745662	-0.245511	0.077143	-0.0949683	0.0232709	-0.0237376	-0.133909	-0.0229194	-0.0251022	0.105333	-0.160561	-0.196657	0.074205	0.133752
5560	O60504	SORBS3	Vinexin OS=Homo sapiens GN=SORBS3 PE=1 SV=2	SORBS3 (1)	SORBS3 (2)	SORBS3 (1;2)	Both		1	2		0.183073	0.638082	0.0820857		0.637888	0.626862	-0.0909609		0.923514	0.611623	0.0722467		0.0721038	0.923757	-0.0251994		0.146819	1	-0.0799438		0.687794	1	-0.246994		0.00202665	1	-0.000933249		0.477204	1	0.162287			-0.0452914	0.0438854	-0.0556737	-0.13473	0.0950109	-0.128138	-0.17362	0.0712979	-0.265627	0.0688444	0.0398806	-0.041163	0.218501	-0.0485357	0.0481383	0.0763955	0.156881	-0.124907	-0.0852119	0.203987
1281	P41240	CSK	Tyrosine-protein kinase CSK OS=Homo sapiens GN=CSK PE=1 SV=1	CSK (14)	CSK (7)	CSK (14;7)	Both		14	7		1.83364	0.808879	0.0323381		0.144772	0.957332	0.00972245		0.911868	0.503506	-0.108756		0.263077	0.914903	-0.0252957		0.429436	1	0.0620525		0.629381	1	0.0537827		0.398401	0.960521	0.0462011		0.0385715	1	0.00452459			0.0168491	-0.0170374	0.029979	-0.0105974	-0.0838523	-0.0548594	-0.0908179	0.0527398	-0.0370549	-0.043499	-0.000611786	0.000613676	0.0346039	0.029949	-0.133753	0.00417468	-0.00268276	-0.0110223	-0.0729854	0.00186343
6205	Q9NX07	TRNAU1AP	tRNA selenocysteine 1-associated protein 1 OS=Homo sapiens GN=TRNAU1AP PE=1 SV=1	TRNAU1AP (3)	TRNAU1AP (2)	TRNAU1AP (3;2)	Both		3	2		0.539166	0.286465	0.245906		0.240434	0.86492	-0.0296153		0.33207	0.655566	0.073249		0.213806	0.902578	-0.0253829		0.143123	1	0.044947		0.00607674	1	-0.00413227		0.345772	0.972788	0.070598		0.0845371	1	0.00964279			-0.0624958	0.0598635	0.119378	-0.0663967	0.00406252	0.00742718	0.0336238	0.106927	-0.117005	-0.00940078	0.0313452	-0.0321568	0.370711	0.00544414	0.140714	-0.059915	0.201046	-0.0182189	0.253516	-0.0238014
3066	Q5U5X0	LYRM7	Complex III assembly factor LYRM7 OS=Homo sapiens GN=LYRM7 PE=1 SV=1	LYRM7 (2)	LYRM7 (2)	LYRM7 (2;2)	Both	Mitochondrion-Mtx	2	2		0.491106	0.212443	-0.415169		0.42147	0.243813	0.500785		1.50234	0.158348	0.31736		0.0204047	0.938737	-0.0254062		0.0757568	1	0.103016		0.0273208	1	-0.0304789		0.226757	1	-0.270577		0.024873	1	-0.0381005			0.110233	-0.119279	-0.655605	0.841698	0.370711	-0.378771	0.818433	-0.524889	0.600644	-0.397699	-0.021821	0.0215717	-0.179381	0.155225	0.25936	0.323311	0.0176709	-0.0717253	-0.0315302	0.266038
3951	Q6GQQ9	OTUD7B	OTU domain-containing protein 7B OS=Homo sapiens GN=OTUD7B PE=1 SV=1	OTUD7B (3)	OTUD7B (8)	OTUD7B (3;8)	Both		3	8		0.542593	0.615776	0.0800876		0.495114	0.879093	-0.0273497		1.68526	0.545852	0.0871436		0.345626	0.908536	-0.025571		0.328524	1	-0.0741646		0.966033	1	-0.0669146		0.183864	0.965434	0.0418856		0.20701	1	0.0163124			0.00902454	-0.00907563	0.0390159	-0.0103045	0.0746282	-0.0486497	-0.0552736	-0.0533219	0.0222542	-0.0244539	0.0229299	-0.023384	0.120907	-0.0446475	0.0994064	-0.00274479	0.080979	0.0856986	0.0179512	0.00568416
2105	P04066	FUCA1	Tissue alpha-L-fucosidase OS=Homo sapiens GN=FUCA1 PE=1 SV=4	FUCA1 (8)	FUCA1 (6)	FUCA1 (8;6)	Both		8	6		0.291992	0.477742	0.137914		0.320052	0.895181	0.0253025		0.567781	0.439845	-0.138476		0.485617	0.902058	-0.0256419		0.212884	1	0.0914697		0.0529717	1	0.0118208		0.023785	0.998616	0.00381442		0.469616	1	0.0274422			-0.0197886	0.0195086	-0.00496361	0.000684329	-0.203028	-0.00928022	-0.177127	0.0225695	-0.141206	-0.0127975	-0.0162896	0.0161647	0.28059	0.0497183	-0.0741263	-0.0422061	0.0829126	-0.0664269	-0.112306	0.0161955
6265	Q9BTX7	TTPAL	Alpha-tocopherol transfer protein-like OS=Homo sapiens GN=TTPAL PE=1 SV=2	TTPAL (1)	TTPAL (1)	TTPAL (1;1)	Both		1	1		1.79435	0.243838	0.245472		0.0571837	0.836443	-0.0467905		0.766648	0.342558	0.167811		0.159649	0.898416	-0.0256811		0.803481	1	-0.198378		0.42102	1	-0.0936357		0.194108	0.968116	0.0978941		0.30208	1	-0.1272			-0.0378316	0.0368417	0.257203	0.187295	0.0974019	-0.000407398	0.0236083	0.223526	0.028461	-0.0275655	0.119355	-0.130612	0.227617	-0.287	0.232097	-0.0570786	-0.0908651	-0.0852237	0.113766	-0.28432
4815	Q9BWF3	RBM4	RNA-binding protein 4 OS=Homo sapiens GN=RBM4 PE=1 SV=1	RBM4 (11)	RBM4 (8)	RBM4 (11;8)	Both		11	8		0.581796	0.490832	0.106348		0.353984	0.690911	-0.0671945		0.175493	0.817983	0.0353742		0.0723634	0.913392	-0.0257838		0.248977	1	-0.0379126		0.0375499	1	-0.00616912		0.409792	1	-0.1413		0.0938966	1	-0.0312783			0.0604639	-0.0630686	0.154548	-0.120827	0.0784033	-0.128646	-0.0245511	-0.0892995	0.0146761	-0.0760529	0.12631	-0.138957	0.0505229	-0.0211882	-0.015281	0.0694522	0.0118483	-0.252494	0.036108	-0.0456973
4477	P49642	PRIM1	DNA primase small subunit OS=Homo sapiens GN=PRIM1 PE=1 SV=1	PRIM1 (2)	PRIM1 (1)	PRIM1 (2;1)	Both		2	1		0.760205	0.395685	-0.157138		0.486824	0.507827	-0.157398		0.558349	0.781643	-0.0399838		0.220628	0.899322	-0.0257913		1.77822	1	-0.156622		1.3929	1	-0.122079		0.371511	0.969101	-0.0725074		0.237352	1	0.0468884			-0.0670628	0.0640437	-0.09985	-0.0638549	-0.0513494	-0.0591943	-0.21193	-0.159031	-0.160135	-0.0395136	0.0298069	-0.0305454	-0.216304	-0.25282	-0.0304971	0.00573282	-0.18316	-0.0394456	-0.16587	0.0798288
340	P02649	APOE	Apolipoprotein E OS=Homo sapiens GN=APOE PE=1 SV=1	APOE (3)	APOE (1)	APOE (3;1)	Both		3	1		0.0765944	0.8975	0.0214609		0.601884	0.590945	-0.104009		0.51819	0.253814	-0.268383		0.0361887	0.927977	-0.0258171		0.0968717	1	-0.0541975		0.250749	1	0.120847		0.0345909	0.983071	0.025048		0.22523	1	-0.163374			-0.0704558	0.0671332	-0.059592	-0.0526222	-0.122109	0.175442	-0.212376	0.069634	-0.200173	-0.0314439	0.0808364	-0.0859506	0.0982954	-0.159614	-0.418874	-0.231295	-0.437002	-0.0753906	-0.0991173	-0.351157
165	O43865	AHCYL1	S-adenosylhomocysteine hydrolase-like protein 1 OS=Homo sapiens GN=AHCYL1 PE=1 SV=2	AHCYL1 (11)	AHCYL1 (6)	AHCYL1 (11;6)	Both		11	6		0.369067	0.502532	0.114297		0.202424	0.872255	0.0273553		0.999094	0.484914	0.103134		0.134035	0.902556	-0.0259201		1.10376	1	0.126826		0.570771	1	-0.130467		0.457676	0.978769	0.103132		0.555289	1	-0.109839			0.0780925	-0.0825093	0.0162231	-0.00189581	0.0875373	-0.0800136	0.202133	0.0097034	0.0322344	-0.143888	-0.0750737	0.0716075	0.20843	0.0526649	0.114788	0.0242319	0.253845	0.140779	-0.0908431	-0.131571
1684	P13639	EEF2	Elongation factor 2 OS=Homo sapiens GN=EEF2 PE=1 SV=4	EEF2 (93)	EEF2 (69)	EEF2 (93;69)	Both		93	69		0.0541363	0.968982	-0.00540744		0.949277	0.526338	0.132982		0.782006	0.422203	0.133491		0.28348	0.894578	-0.0259819		0.10271	1	-0.0325737		0.185662	1	0.0336918		1.52313	1	-0.173412		0.708628	1	0.0622402			0.0528406	-0.0548145	-0.024054	0.17304	0.182383	-0.0487935	0.19033	-0.18502	0.205971	0.041295	0.0474	-0.0491882	0.0113581	0.0910421	0.0827184	-0.00505128	0.0096238	-0.21565	0.126514	0.0293406
2877	Q53G59	KLHL12	Kelch-like protein 12 OS=Homo sapiens GN=KLHL12 PE=1 SV=2	KLHL12 (2)	KLHL12 (2)	KLHL12 (2;2)	Both		2	2		0.462529	0.442622	-0.147403		0.3363	0.533499	0.15813		0.149186	0.821942	-0.040708		0.0367305	0.927817	-0.0260124		1.20785	1	-0.453675		0.50409	1	-0.144056		0.483684	1	-0.338343		0.0706756	1	-0.0538264			-0.0219794	0.0216358	-0.236948	0.0179108	-0.123668	-0.22915	-0.543609	-0.527145	-0.21173	-0.220329	-0.00898971	0.00896574	-0.0580425	0.298165	0.0420676	0.176941	-0.445341	-0.20175	-0.157982	0.0604675
5935	P36897	TGFBR1	TGF-beta receptor type-1 OS=Homo sapiens GN=TGFBR1 PE=1 SV=1	TGFBR1 (6)	TGFBR1 (4)	TGFBR1 (6;4)	Both	ER-Membrane	6	4		0.535027	0.368054	0.186326		0.877538	0.428969	0.187439		3.02949	0.298282	-0.177003		0.153868	0.912467	-0.0261228		0.646523	1	-0.0849285		0.25839	1	0.0631104		0.539648	0.974678	0.0926489		0.209701	1	0.0450294			0.0134004	-0.0135176	0.280488	0.235609	-0.188432	0.0250809	-0.297291	0.0955689	-0.039584	0.075431	0.0360334	-0.0370901	0.0915769	0.138682	-0.166162	-0.0779135	-0.22716	0.0368963	-0.188789	-0.0382048
4539	Q86TP1	PRUNE1	Exopolyphosphatase PRUNE1 OS=Homo sapiens GN=PRUNE1 PE=1 SV=2	PRUNE1 (6)	PRUNE1 (1)	PRUNE1 (6;1)	Both		6	1		0.855787	0.498144	0.100149		0.205914	0.882564	-0.0258734		0.37546	0.662419	-0.065611		0.125877	0.902409	-0.0261487		0.618568	1	-0.12874		0.30349	1	-0.0514891		0.0385222	0.995801	0.00937776		0.443545	1	0.0943875			-0.00185491	0.00185124	0.0707566	-0.024914	-0.119245	0.0272196	-0.194936	-0.0734659	-0.114119	0.00829166	0.110785	-0.120452	0.124705	-0.0316679	-0.0168116	-0.0843522	-0.1986	0.0350889	-0.124916	0.123351
3123	P46734	MAP2K3	Dual specificity mitogen-activated protein kinase kinase 3 OS=Homo sapiens GN=MAP2K3 PE=1 SV=2	MAP2K3 (2)	MAP2K3 (4)	MAP2K3 (2;4)	Both		2	4		0.202645	0.889092	-0.0206113		0.863772	0.65145	0.0770163		0.0757999	0.902135	-0.0207031		0.0685641	0.918554	-0.0261775		0.000717557	0.99874	0.000333695		0.045577	1	-0.0179004		0.00178594	1	0.0010208		0.0565683	1	0.0255032			0.0698203	-0.0733244	-0.0213245	0.0718667	0.0557989	-0.13819	0.0951499	-0.162355	0.0584802	-0.0977892	-0.0614768	0.0591695	-0.0228037	0.0792602	-0.100111	0.0829288	-0.138794	0.109136	-0.138593	0.0935349
3315	Q99797	MIPEP	Mitochondrial intermediate peptidase OS=Homo sapiens GN=MIPEP PE=1 SV=2	MIPEP (8)	MIPEP (6)	MIPEP (8;6)	Both	Mitochondrion-Mtx	8	6		1.21372	0.402907	0.146798		0.194756	0.942614	0.013047		0.964595	0.778931	0.0397351		0.163009	0.910356	-0.0264346		0.401167	1	-0.11061		0.118093	1	0.00819886		0.0554912	0.99452	-0.00953172		0.189198	1	-0.0507265			-0.0353218	0.0344561	0.175168	-0.00553244	0.0488326	0.0225131	0.00902078	-0.052504	0.0272684	0.000674702	0.0217676	-0.0221803	0.117788	0.0309872	0.0299984	-0.0760215	-0.15141	-0.0200678	0.0679603	-0.155636
3834	Q08J23	NSUN2	tRNA (cytosine(34)-C(5))-methyltransferase OS=Homo sapiens GN=NSUN2 PE=1 SV=2	NSUN2 (31)	NSUN2 (31)	NSUN2 (31;31)	Both		31	31		0.00676115	0.997962	-0.000375888		0.00238412	0.998966	0.000184861		0.691115	0.409464	0.15053		0.112477	0.91639	-0.0264841		0.127311	1	0.0402656		0.062977	1	-0.0132102		0.22842	0.962601	0.0595311		0.0116626	0.999951	-0.00294729			0.00890199	-0.00895155	-0.0156639	0.0214963	0.201147	-0.0972062	0.28213	-0.0283491	0.183399	-0.0365096	0.00848094	-0.00856163	0.014847	-0.0211917	0.0998483	0.044173	0.0993958	0.094378	0.0911756	-0.0224182
4342	O15160	POLR1C	DNA-directed RNA polymerases I and III subunit RPAC1 OS=Homo sapiens GN=POLR1C PE=1 SV=1	POLR1C (2)	POLR1C (4)	POLR1C (2;4)	Both		2	4		0.0990648	0.985975	0.0022843		2.95389	0.668963	-0.0688327		0.0261839	0.979497	0.00496937		0.138087	0.913605	-0.0266031		0.0546864	1	-0.0179735		0.345923	1	0.0604981		0.508139	0.974095	-0.0982452		0.505924	1	0.0979251			0.015569	-0.015729	0.00623361	-0.0725324	-0.0488823	0.0316861	-0.102077	-0.159323	0.0423272	0.0352876	-0.00834988	0.00833133	-0.00175426	-0.0652221	0.0587318	-0.0849816	0.0759795	-0.0904626	0.0885185	0.107267
5095	O75298	RTN2	Reticulon-2 OS=Homo sapiens GN=RTN2 PE=1 SV=1	RTN2 (2)	RTN2 (1)	RTN2 (2;1)	Both	ER_high_curvature	2	1		0.212057	0.606215	0.089744		0.334681	0.339788	0.316255		0.0515581	0.782572	-0.0604359		0.0558094	0.921625	-0.0266417		0.161051	1	0.284817		0.28598	1	0.323076		0.0287466	0.994095	0.0147962		0.144964	1	-0.0694013			0.0737738	-0.0777002	-0.0412741	0.597907	0.278368	-0.165833	0.72513	-0.0894952	0.470646	-0.179284	-0.0230003	0.0227193	0.218658	0.0324991	-0.401343	0.110446	-0.278472	0.0637007	0.0525309	-0.0149061
6637	Q8IZH2	XRN1	5'-3' exoribonuclease 1 OS=Homo sapiens GN=XRN1 PE=1 SV=1	XRN1 (13)	XRN1 (11)	XRN1 (13;11)	Both		13	11		1.18155	0.275977	-0.211759		0.232335	0.581593	0.131392		0.411202	0.348781	0.183003		0.0801544	0.904539	-0.0266487		0.136409	1	0.0901967		0.140946	1	0.113206		0.0815615	0.969668	-0.0295304		0.0544766	1	0.0384403			0.159627	-0.179391	-0.219699	0.299826	0.315863	0.053024	0.446017	-0.146424	0.521478	0.205476	-0.0700754	0.0670614	-0.215209	-0.0484316	0.0387543	-0.117711	0.0889933	0.022677	0.0595522	-0.193282
6683	Q8IWT0	ZBTB8OS	Protein archease OS=Homo sapiens GN=ZBTB8OS PE=1 SV=2	ZBTB8OS (2)	ZBTB8OS (1)	ZBTB8OS (2;1)	Both		2	1		0.113477	0.921853	-0.0149064		0.198571	0.579068	0.143467		0.49064	0.580587	-0.0864113		0.261837	0.891827	-0.0266527		0.0381948	1	0.0124688		0.33922	1	-0.123291		0.439092	0.961087	-0.0488997		0.843835	1	-0.0887047			-0.0548345	0.0527934	-0.0478914	-0.0788821	-0.142493	-0.00648134	-0.161381	-0.110442	-0.322651	-0.0876	-0.0664883	0.0637802	0.0157039	0.363442	-0.0327045	-0.0491987	0.0111213	-0.0430377	-0.0991285	-0.145489
6168	Q9Y2L5	TRAPPC8	Trafficking protein particle complex subunit 8 OS=Homo sapiens GN=TRAPPC8 PE=1 SV=2	TRAPPC8 (13)	TRAPPC8 (11)	TRAPPC8 (13;11)	Both		13	11		1.51622	0.484096	-0.107719		0.0127642	0.994917	-0.00179582		0.374217	0.861493	0.0280038		0.147032	0.912343	-0.0267088		0.901648	1	-0.0858358		0.252008	1	0.0211449		0.42285	0.977602	-0.10055		0.191115	1	0.0356074			0.0214777	-0.0217886	-0.12415	-0.0409427	0.00459304	-0.0819709	-0.0685159	-0.196397	0.0295464	-0.0230335	0.0175477	-0.0178277	-0.0915848	0.0370556	0.0511191	0.0282578	-0.0474435	-0.0584158	0.0684555	0.0405352
2552	Q9NSC5	HOMER3	Homer protein homolog 3 OS=Homo sapiens GN=HOMER3 PE=1 SV=2	HOMER3 (10)	HOMER3 (12)	HOMER3 (10;12)	Both		10	12		0.0436832	0.950205	-0.0103753		0.498111	0.539347	-0.147126		0.407908	0.794124	0.0431337		0.656999	0.89475	-0.0267382		0.0123245	0.999081	0.00229728		0.190728	1	-0.0208402		0.487309	0.965691	-0.0341201		0.487659	1	-0.0244923			0.0191433	-0.0193885	0.0579232	-0.228223	0.0746627	-0.0142458	-0.00216646	-0.0397589	0.00141283	-0.0653926	0.00976712	-0.00986885	-0.0788473	-0.0662021	0.0114313	-0.0394042	0.092855	-0.0821313	0.0430007	-0.0372419
5305	Q9BWM7	SFXN3	Sideroflexin-3 OS=Homo sapiens GN=SFXN3 PE=1 SV=3	SFXN3 (11)	SFXN3 (9)	SFXN3 (11;9)	Both		11	9		1.6335	0.244701	-0.256563		0.585895	0.712233	0.0634224		3.38207	0.0931756	-0.424186		0.179423	0.902131	-0.0267656		0.968961	1	-0.0649494		0.273854	1	-0.0368126		1.03555	1	-0.193293		0.287119	1	-0.0498654			-0.0633319	0.0606303	-0.222341	0.0290715	-0.427524	-0.0719743	-0.502198	-0.176001	-0.502468	-0.0316348	-0.00117409	0.00117726	-0.292135	0.096424	-0.422197	0.0170938	-0.477422	-0.265466	-0.420878	-0.122977
1997	Q6PCT2	FBXL19	F-box/LRR-repeat protein 19 OS=Homo sapiens GN=FBXL19 PE=1 SV=3	FBXL19 (2)	FBXL19 (1)	FBXL19 (2;1)	Both	Nuclear (100% filter)	2	1		0.233434	0.418281	0.176391		0.0920247	0.81474	-0.049434		0.0983278	0.80751	-0.0437699		0.176	0.894041	-0.026826		0.180671	1	0.107656		0.221278	1	0.189797		0.108449	0.960928	0.0666029		0.240118	1	-0.137459			-0.115974	0.107275	0.405439	0.105466	0.0835571	-0.0109638	0.22383	0.220673	0.402773	0.00747817	0.0696515	-0.0734532	-0.0589077	-0.210584	-0.177347	-0.0489384	-0.102307	-0.147369	-0.11697	-0.342299
3169	P27448	MARK3	MAP/microtubule affinity-regulating kinase 3 OS=Homo sapiens GN=MARK3 PE=1 SV=4	MARK3 (5)	MARK3 (3)	MARK3 (5;3)	Both		5	3		0.00231588	0.995391	-0.00102001		0.865518	0.348361	0.223532		0.234898	0.412627	-0.167179		0.0384085	0.921824	-0.0269144		0.385092	1	0.30266		0.172086	1	0.184886		0.10324	0.969675	-0.0792405		0.401204	1	0.258878			0.199863	-0.231914	-0.115581	0.290007	0.0441046	-0.230129	0.322239	-0.283319	0.310646	0.157003	-0.0251852	0.0248404	0.0973437	0.140858	-0.394661	0.160102	-0.0674755	0.0548116	-0.29143	0.290725
793	Q8IU85	CAMK1D	Calcium/calmodulin-dependent protein kinase type 1D OS=Homo sapiens GN=CAMK1D PE=1 SV=1	CAMK1D (5)	CAMK1D (4)	CAMK1D (5;4)	Both		5	4		0.360865	0.629024	-0.0765391		0.255285	0.918809	-0.0177159		1.09053	0.396729	-0.139837		0.201984	0.899501	-0.0270312		0.545851	1	-0.144805		0.00512644	1	0.000650588		0.494972	0.974588	-0.114258		0.495593	1	0.0694694			0.022314	-0.0226503	-0.0119821	-0.0319979	-0.105353	0.0124447	-0.363493	-0.0721109	-0.146578	0.0524863	0.0531046	-0.0553345	-0.142379	-0.00471702	-0.175604	-0.0677902	-0.207074	-0.211751	-0.133079	0.031107
1768	Q8N766	EMC1	ER membrane protein complex subunit 1 OS=Homo sapiens GN=EMC1 PE=1 SV=1	EMC1 (14)	EMC1 (15)	EMC1 (14;15)	Both	ER-Membrane	14	15		1.39881	0.463058	0.114946		0.181031	0.959315	0.00823175		1.328	0.244415	-0.238144		0.049656	0.922424	-0.0270527		0.0769913	1	0.0259363		0.126868	1	0.0259398		0.129107	0.962194	-0.0696753		0.147403	1	0.106966			-0.0110834	0.0109921	0.0933033	0.0111691	-0.272616	-0.185001	-0.310379	-0.177153	-0.271064	-0.114615	-0.0398156	0.0388823	0.136076	0.00478213	-0.204184	0.130384	-0.114548	-0.0168151	-0.153857	0.273928
2437	P51610	HCFC1	Host cell factor 1 OS=Homo sapiens GN=HCFC1 PE=1 SV=2	HCFC1 (39)	HCFC1 (30)	HCFC1 (39;30)	Both		39	30		0.674264	0.789074	0.0371064		0.91241	0.587102	-0.10818		0.417103	0.587177	0.0912524		0.296959	0.896331	-0.0270561		0.247864	1	-0.0530237		0.143419	1	0.0309261		0.681842	0.977983	0.112342		0.206974	1	0.0242438			0.00841802	-0.00846206	0.0525477	-0.14093	0.0256468	0.000398945	0.042471	0.132466	0.104298	0.027931	0.0433124	-0.0448148	0.020892	-0.076202	0.156085	-0.0552845	0.0332131	0.0373338	0.139286	-0.0343288
3019	Q07954	LRP1	Prolow-density lipoprotein receptor-related protein 1 OS=Homo sapiens GN=LRP1 PE=1 SV=2	LRP1 (43)	LRP1 (34)	LRP1 (43;34)	Both	Endosome	43	34		3.05123	0.286862	-0.199014		0.618681	0.808711	0.0456751		0.783066	0.559079	-0.0961879		0.0787973	0.917342	-0.0270779		0.00791427	0.998411	-0.000749595		0.245845	1	-0.0210989		0.0264025	0.996532	-0.0101183		0.00277075	0.998974	-0.00104273			0.00150733	-0.00150804	-0.19378	0.064648	-0.122607	-0.1286	-0.0958212	-0.097306	-0.125661	-0.069571	-0.00885836	0.0088355	-0.20426	0.0266904	-0.0697803	0.0744327	-0.0980655	0.0229018	-0.108925	0.0133179
1442	Q9BQ39	DDX50	ATP-dependent RNA helicase DDX50 OS=Homo sapiens GN=DDX50 PE=1 SV=1	DDX50 (9)	DDX50 (8)	DDX50 (9;8)	Both	Nuclear (100% filter)	9	8		0.107268	0.926037	0.0152871		0.0254715	0.952439	0.0141302		0.276938	0.744216	-0.0554198		0.0262923	0.930317	-0.0270799		0.453689	1	-0.0924248		0.0725942	1	-0.01554		0.0842385	0.970152	-0.0868377		0.0323464	1	-0.0389266			-0.0199398	0.0196557	-0.0271029	-0.143493	-0.117281	-0.319938	-0.121891	-0.265483	-0.0461631	-0.310616	0.0355093	-0.0365368	0.0570213	0.171097	0.00578557	0.265123	-0.174454	0.036992	-0.0964122	0.177947
2392	Q9Y5Q8	GTF3C5	General transcription factor 3C polypeptide 5 OS=Homo sapiens GN=GTF3C5 PE=1 SV=2	GTF3C5 (10)	GTF3C5 (8)	GTF3C5 (10;8)	Both		10	8		1.88348	0.459681	-0.11162		0.951057	0.633765	0.0837946		0.481421	0.556087	0.0967326		0.0725639	0.916402	-0.0271084		0.241978	1	-0.0472143		0.228353	1	0.0445285		0.00693104	0.998192	0.00277048		0.109929	1	-0.0461971			-0.0554457	0.05336	-0.125784	0.109831	0.0362524	-0.137185	0.0729914	-0.0611762	0.159438	-0.163693	0.00599694	-0.00604356	-0.0985225	0.0566916	0.156147	0.0819022	0.024979	0.0114342	0.122018	0.0160163
4818	P52756	RBM5	RNA-binding protein 5 OS=Homo sapiens GN=RBM5 PE=1 SV=2	RBM5 (10)	RBM5 (12)	RBM5 (10;12)	Both		10	12		1.82542	0.417235	-0.136386		0.808581	0.731778	-0.062131		0.854153	0.665618	-0.0687208		0.297046	0.906282	-0.0272807		0.452285	1	-0.0978652		0.170873	1	-0.0365592		0.627934	0.97551	-0.104046		0.0123498	0.998603	-0.00129201			-0.00561635	0.00559097	-0.146566	-0.0801838	-0.0868636	-0.0552708	-0.230144	-0.179952	-0.170507	-0.0426884	-0.0120287	0.0119714	-0.126247	-0.0441195	-0.0506193	0.000667998	-0.103069	-0.082743	-0.0400944	-0.0144984
1042	Q9HD42	CHMP1A	Charged multivesicular body protein 1a OS=Homo sapiens GN=CHMP1A PE=1 SV=1	CHMP1A (5)	CHMP1A (4)	CHMP1A (5;4)	Both	Endosome	5	4		0.402317	0.500589	0.117564		0.01181	0.982064	0.00564634		0.0278751	0.962113	0.00943109		0.0405962	0.924389	-0.0274005		0.0762102	1	0.028399		0.11715	1	-0.0395324		0.12922	0.96837	0.096566		0.018168	1	0.0153443			-0.0596276	0.057225	0.204558	0.138294	0.104179	0.165752	0.113886	0.235117	0.0275482	0.167132	0.0194141	-0.0197495	0.0292001	-0.12837	-0.0866855	-0.221922	-0.0395952	-0.0981546	-0.0891199	-0.192613
6063	Q8NBN3	TMEM87A	Transmembrane protein 87A OS=Homo sapiens GN=TMEM87A PE=1 SV=3	TMEM87A (8)	TMEM87A (5)	TMEM87A (8;5)	Both		8	5		0.325316	0.569025	0.0963227		0.733635	0.545583	0.131767		0.443927	0.412382	-0.15453		0.53168	0.886677	-0.0274366		0.198927	1	0.0765636		0.165326	1	0.0670103		0.512599	0.980077	0.124877		0.209284	1	0.123084			-0.0527373	0.0508457	0.00582	0.0822917	-0.255855	-0.0206332	-0.170953	0.163118	-0.187902	-0.0845214	-0.000254471	0.0002552	0.18588	0.180297	-0.0541503	-0.0351853	0.0140757	0.0308171	0.011918	0.274871
1320	Q13616	CUL1	Cullin-1 OS=Homo sapiens GN=CUL1 PE=1 SV=2	CUL1 (25)	CUL1 (22)	CUL1 (25;22)	Both		25	22		0.228592	0.897562	0.019094		0.301359	0.808423	0.042996		0.794559	0.680047	0.0586043		0.0592191	0.917013	-0.0275369		0.0965743	1	0.0337546		0.0716134	1	0.0182121		0.0598425	0.974717	-0.0282561		0.0398288	1	0.0206701			0.0680223	-0.0713426	0.0121568	0.0850589	0.0678307	-0.163432	0.19554	-0.108809	0.150516	-0.10063	-0.0333806	0.0327406	0.0240511	-0.00104707	0.0473979	0.106378	-0.0128023	-0.00475714	0.00113653	0.0849164
1590	Q9Y3R5	DOPEY2	Protein dopey-2 OS=Homo sapiens GN=DOPEY2 PE=1 SV=5	DOPEY2 (11)	DOPEY2 (12)	DOPEY2 (11;12)	Both		11	12		1.75438	0.389517	0.142938		0.836094	0.707062	0.060944		1.2039	0.375233	0.144529		0.249554	0.889192	-0.0277975		0.447967	1	-0.0532249		0.454112	1	0.0562661		0.682501	0.968036	0.0763469		0.188414	1	0.0186796			0.0248657	-0.0252857	0.139434	0.0453456	0.178307	0.00164734	0.0817253	0.0357205	0.200419	-0.0159438	-0.0713689	0.068241	0.144667	0.0747685	0.108977	-0.0590163	0.0991091	0.0596044	0.199397	-0.00406589
49	P09110	ACAA1	3-ketoacyl-CoA thiolase, peroxisomal OS=Homo sapiens GN=ACAA1 PE=1 SV=2	ACAA1 (11)	ACAA1 (12)	ACAA1 (11;12)	Both	Peroxisome	11	12		0.743903	0.420811	0.14437		0.115205	0.877547	-0.0313677		0.0703818	0.863515	0.032474		0.111386	0.907635	-0.0279263		0.388634	1	0.180655		0.0900156	1	0.0537385		0.526288	1	0.140045		0.170406	1	0.046034			0.040003	-0.0411175	0.0924	-0.113375	-0.10334	0.0464966	0.106956	0.131586	-0.0604666	-0.0389127	0.0294372	-0.0301589	0.195422	0.0497219	0.16737	-0.103267	0.318385	0.0917329	0.231973	0.0742101
215	P51649	ALDH5A1	Succinate-semialdehyde dehydrogenase, mitochondrial OS=Homo sapiens GN=ALDH5A1 PE=1 SV=2	ALDH5A1 (7)	ALDH5A1 (13)	ALDH5A1 (7;13)	Both	Mitochondrion-Mtx	7	13		0.682763	0.488176	-0.105499		0.376862	0.730543	-0.0576006		0.98087	0.390315	-0.138921		0.133267	0.889854	-0.0281941		0.803353	1	-0.0968189		0.812263	1	-0.0242132		0.860755	1	-0.215553		0.00951782	0.99897	-0.0040057			0.0975514	-0.104561	-0.0737711	-0.0787925	-0.134532	-0.080241	-0.211496	-0.179044	-0.16078	-0.150194	0.104303	-0.112853	-0.145006	-0.0441881	-0.151089	0.0160734	-0.267763	-0.31623	-0.173268	0.0780149
374	Q9NRY4	ARHGAP35	Rho GTPase-activating protein 35 OS=Homo sapiens GN=ARHGAP35 PE=1 SV=3	ARHGAP35 (24)	ARHGAP35 (28)	ARHGAP35 (24;28)	Both		24	28		1.02877	0.623567	0.0671276		1.18312	0.59392	0.0948139		0.866264	0.433923	-0.126355		0.052224	0.916976	-0.028229		0.402378	1	0.0562133		0.0591066	1	-0.00864717		0.126521	0.971999	0.0769985		0.100045	1	0.0545749			-0.00476939	0.00475041	0.0774816	0.0712037	-0.0845132	-0.185394	-0.0535498	-0.0890311	-0.129366	-0.0553816	-0.0696288	0.0666539	0.0552766	0.116927	-0.169694	0.127439	-0.0882305	0.185073	-0.142135	0.106576
4867	P40937	RFC5	Replication factor C subunit 5 OS=Homo sapiens GN=RFC5 PE=1 SV=1	RFC5 (8)	RFC5 (7)	RFC5 (8;7)	Both		8	7		0.815025	0.459295	0.127254		3.36306	0.343343	-0.209967		0.463913	0.571722	0.0942463		0.133942	0.904807	-0.0282773		0.241199	1	0.0485357		0.129183	1	0.0502289		0.507186	0.976059	0.112882		0.357044	1	-0.0846966			-0.041487	0.0403021	0.0866918	-0.202984	0.0344687	-0.0922657	0.104173	0.102507	0.0309752	-0.174663	-0.00673972	0.00673201	0.167219	-0.217547	0.153428	0.0351147	0.180794	0.0661066	0.257379	-0.0518809
1379	Q9UJU6	DBNL	Drebrin-like protein OS=Homo sapiens GN=DBNL PE=1 SV=1	DBNL (17)	DBNL (5)	DBNL (17;5)	Both	Actin binding proteins	17	5		0.15612	0.895383	0.0204704		0.241371	0.92587	0.0168016		0.52371	0.78108	-0.0401002		0.222968	0.891767	-0.0283199		0.894053	1	0.0669058		0.33156	1	-0.0407136		0.403822	0.964659	-0.0641988		0.100547	1	-0.012956			0.0560578	-0.0582867	0.0572102	0.0193863	-0.0207402	-0.0665808	0.0391132	-0.138967	-0.043938	-0.0586731	0.0306941	-0.0314744	-0.0177742	0.0127123	-0.0609647	0.00843649	0.0129934	-0.0475745	-0.119194	-0.0253832
3279	Q8IWA4	MFN1	Mitofusin-1 OS=Homo sapiens GN=MFN1 PE=1 SV=2	MFN1 (6)	MFN1 (10)	MFN1 (6;10)	Both	Mitochondrion-OM	6	10		0.707764	0.568058	-0.0860863		0.621435	0.817909	-0.0373882		1.40796	0.582211	0.0773602		0.225463	0.89427	-0.028354		0.316559	1	-0.0751434		0.997363	1	0.0565487		0.489396	0.964471	-0.0630371		0.104169	1	0.0136009			-0.04755	0.0460039	-0.0502222	-0.053793	0.0905886	0.00939246	-0.0701803	-0.119554	0.119653	-0.0314069	-0.0244857	0.0241622	-0.122885	-0.0219182	0.0631969	-0.0670352	0.0736791	-0.0641625	0.14723	0.000965875
4714	P51148	RAB5C	Ras-related protein Rab-5C OS=Homo sapiens GN=RAB5C PE=1 SV=2	RAB5C (17)	RAB5C (14)	RAB5C (17;14)	Both		17	14		0.767775	0.406158	0.159149		0.309241	0.944894	0.0127294		0.377424	0.850252	-0.0311876		0.093502	0.910251	-0.028373		0.288496	1	0.070799		0.274236	1	-0.0527476		0.155096	0.962489	0.0508269		0.208836	1	0.0701311			0.00909922	-0.00915118	0.112648	6.19124e-05	-0.0564856	0.0618446	-0.0360216	0.0901318	-0.143233	0.120232	0.0185948	-0.0189052	0.205469	0.0252158	-0.00607084	-0.118772	0.115063	-0.0454052	-0.0248186	-0.0368971
2869	O60870	KIN	DNA/RNA-binding protein KIN17 OS=Homo sapiens GN=KIN PE=1 SV=2	KIN (7)	KIN (5)	KIN (7;5)	Both		7	5		0.986409	0.612267	-0.0695946		0.101561	0.903376	-0.024083		0.0197726	0.979495	-0.00482179		0.366031	0.882022	-0.028455		0.676574	1	-0.191243		0.318985	1	0.0694645		0.198079	0.963803	-0.0404145		0.0219575	1	0.00878389			-0.0705088	0.0671811	-0.0848939	-0.09452	-0.0725521	-0.0424122	-0.189769	-0.132271	0.0294485	-0.133593	-0.0227624	0.022488	-0.0560963	0.044553	0.0611075	-0.0162987	-0.204162	-0.00726924	0.0980359	0.0924504
3606	P52298	NCBP2	Nuclear cap-binding protein subunit 2 OS=Homo sapiens GN=NCBP2 PE=1 SV=1	NCBP2 (4)	NCBP2 (4)	NCBP2 (4;4)	Both		4	4		0.688427	0.824317	0.0317145		1.21361	0.604247	-0.0980831		0.229586	0.882691	-0.0252737		0.375881	0.894204	-0.0285521		0.364633	1	-0.0403618		0.350426	1	-0.0390843		0.0260707	0.995731	0.00623435		0.0276305	1	0.00568757			0.0248514	-0.0252709	0.0173934	-0.116655	0.00851787	-0.00515716	-0.0843248	0.0442363	-0.04404	0.0339751	0.00130613	-0.00131196	0.0458228	-0.0797244	-0.059278	-0.0521597	-0.0471588	-0.0890845	-0.0848887	-0.0799168
6471	P63027	VAMP2	Vesicle-associated membrane protein 2 OS=Homo sapiens GN=VAMP2 PE=1 SV=3	VAMP2 (4)	VAMP2 (1)	VAMP2 (4;1)	Both		4	1		1.93819	0.185888	0.386537		0.0752777	0.817176	-0.0493433		0.351657	0.612012	-0.0747178		0.046711	0.912391	-0.0286927		0.892721	1	0.169242		0.233363	1	0.0371749		0.108996	0.964851	-0.0754833		0.131887	1	-0.0764365			0.171753	-0.194867	0.404283	-0.244865	-0.0360347	-0.2074	0.0389269	-0.26843	-0.00814102	-0.179799	0.0328487	-0.0337355	0.35679	0.134178	-0.125401	0.138015	0.138122	0.0480777	-0.0789452	-0.0424596
1409	Q9BW61	DDA1	DET1- and DDB1-associated protein 1 OS=Homo sapiens GN=DDA1 PE=1 SV=1	DDA1 (4)	DDA1 (5)	DDA1 (4;5)	Both		4	5		0.320315	0.285074	0.275493		0.490991	0.586829	-0.10696		0.266637	0.470576	0.128073		0.0490428	0.909977	-0.0287177		0.0484968	1	0.0249161		0.27836	1	0.133887		0.0543989	0.972697	-0.0313968		0.467008	1	0.257442			0.178894	-0.204121	0.532382	-0.155421	0.267782	-0.198781	0.186147	-0.140524	0.327984	0.168284	0.0810814	-0.0862268	0.00341874	-0.0736844	-0.0268213	0.12616	0.104646	0.00510915	0.180751	0.273978
4861	Q9Y3B8	REXO2	Oligoribonuclease, mitochondrial OS=Homo sapiens GN=REXO2 PE=1 SV=3	REXO2 (1)	REXO2 (1)	REXO2 (1;1)	Both		1	1		1.81313	0.331307	-0.168112		0.141502	0.842592	0.0381999		0.520497	0.528129	-0.0991466		0.0803644	0.906316	-0.0287608		0.00203987	0.9981	0.000969842		0.202645	1	-0.0391947		0.388429	0.985475	-0.134902		0.168256	1	-0.0577601			-0.0770466	0.0730945	-0.188761	0.11743	-0.159718	0.0743241	-0.22624	-0.135171	-0.149067	-0.0557194	-0.0493367	0.0478723	-0.150172	-0.0437388	-0.0412835	-0.134554	0.0271783	-0.194862	-0.130324	-0.120031
3225	Q9BTT4	MED10	Mediator of RNA polymerase II transcription subunit 10 OS=Homo sapiens GN=MED10 PE=1 SV=1	MED10 (4)	MED10 (5)	MED10 (4;5)	Both		4	5		0.346055	0.638457	0.0771128		0.0507712	0.976517	0.00630319		0.138075	0.8322	-0.0388038		0.0860602	0.910374	-0.0287638		0.329939	1	0.0912505		0.163079	1	0.0455739		0.361421	0.976366	0.117757		0.0364925	1	-0.0167671			-0.0152572	0.015088	0.1435	-0.0295683	0.0462068	0.070242	0.0189781	0.148532	0.000591499	0.0622921	0.0139678	-0.014155	0.0105477	0.0419965	-0.123993	-0.127948	0.0857371	0.0292759	0.0127705	-0.153532
5060	P62081	RPS7	40S ribosomal protein S7 OS=Homo sapiens GN=RPS7 PE=1 SV=1	RPS7 (7)	RPS7 (6)	RPS7 (7;6)	Both	Ribosome	7	6		0.302309	0.805055	-0.0385806		0.606595	0.547205	0.137376		0.0544359	0.917813	0.0186364		0.0321774	0.924646	-0.0288311		0.0957182	1	0.0723007		0.00442664	1	0.00177402		0.0103551	0.995494	-0.0110265		0.0857828	1	0.0994447			-0.035984	0.0350864	-0.0782881	0.0769566	-0.0809276	-0.284905	-0.128119	-0.24726	-0.0511085	-0.217712	-0.00775193	0.00773787	0.000671092	0.197339	0.117745	0.226787	0.309537	0.167089	0.0914735	0.358483
4023	P30039	PBLD	Phenazine biosynthesis-like domain-containing protein OS=Homo sapiens GN=PBLD PE=1 SV=2	PBLD (4)	PBLD (1)	PBLD (4;1)	Both		4	1		0.22812	0.817275	0.032735		0.0713223	0.953186	0.00976456		0.0878752	0.929649	-0.0133274		0.0687331	0.907449	-0.0288838		0.0615754	1	0.0121841		0.111598	1	-0.0282573		0.218631	0.974913	-0.101948		0.36645	1	-0.147437			0.0542989	-0.0563867	-0.00474169	-0.0140765	-0.0477445	0.0909762	0.0509568	-0.0177784	-0.117613	-0.144126	-0.0908412	0.0857543	0.0666243	0.0300183	0.0175024	-0.152331	-0.0568308	-0.247472	0.0308564	-0.212103
6157	Q9Y5R8	TRAPPC1	Trafficking protein particle complex subunit 1 OS=Homo sapiens GN=TRAPPC1 PE=1 SV=1	TRAPPC1 (5)	TRAPPC1 (4)	TRAPPC1 (5;4)	Both		5	4		0.157509	0.58377	0.10084		1.66607	0.342446	0.218568		0.998689	0.433502	-0.121654		0.0398491	0.917662	-0.0291059		0.294672	1	0.0890575		1.00971	1	-0.0535208		0.286202	1	-0.193598		0.176863	1	-0.124099			0.0895087	-0.0953691	-0.0966647	0.186024	-0.121967	-0.240431	0.0557198	-0.307292	-0.187812	-0.267044	0.0841623	-0.0897065	0.292643	0.245409	-0.127043	0.176517	-0.126614	-0.143818	-0.168239	-0.0450686
4595	Q9UKA9	PTBP2	Polypyrimidine tract-binding protein 2 OS=Homo sapiens GN=PTBP2 PE=1 SV=1	PTBP2 (29)	PTBP2 (24)	PTBP2 (29;24)	Both		29	24		3.06152	0.258319	-0.218915		1.37832	0.685621	-0.0652648		0.966566	0.70608	-0.053301		0.0678755	0.910205	-0.0291747		1.09969	1	-0.072785		0.460318	1	-0.0844298		0.120135	0.964403	-0.0577284		0.00263639	0.998741	0.0012441			-0.0388975	0.0378526	-0.225686	-0.071996	-0.0381989	0.0962984	-0.135419	0.0164931	-0.191835	0.0304309	-0.0302703	0.0297526	-0.212924	-0.059315	-0.0691844	-0.155429	-0.117534	-0.191081	-0.0844077	-0.0870734
6277	Q9BSJ2	TUBGCP2	Gamma-tubulin complex component 2 OS=Homo sapiens GN=TUBGCP2 PE=1 SV=2	TUBGCP2 (9)	TUBGCP2 (15)	TUBGCP2 (9;15)	Both		9	15		2.29968	0.471038	0.106177		0.498473	0.756565	0.0555873		0.756753	0.654064	0.0676783		0.0592155	0.912491	-0.0291776		0.784456	1	0.0856203		0.165762	1	-0.0164951		0.156818	0.961543	0.0740216		0.103666	1	0.0514916			-0.0304593	0.0298107	0.0987425	0.0893934	0.094038	0.114095	0.161948	0.0619765	0.0286848	0.0924136	0.0275627	-0.0282008	0.112968	0.0211377	0.0406752	-0.173093	0.144005	0.0270682	0.0730381	-0.0484289
3674	O75251	NDUFS7	NADH dehydrogenase [ubiquinone] iron-sulfur protein 7, mitochondrial OS=Homo sapiens GN=NDUFS7 PE=1 SV=3	NDUFS7 (5)	NDUFS7 (4)	NDUFS7 (5;4)	Both	Mitochondrion-Mtx	5	4		0.147285	0.805964	-0.0392229		0.298302	0.82083	-0.0378767		0.0614026	0.824413	-0.0449646		0.135196	0.89286	-0.0292553		0.128957	1	0.0957069		0.126091	1	0.0927672		0.0959009	0.982959	0.0206357		0.513592	1	0.118499			0.0607362	-0.0633649	0.038704	-0.00587483	0.166835	-0.0935552	0.172357	0.0158463	0.160552	0.0800654	0.0672362	-0.0707812	-0.120237	-0.0729654	-0.259851	0.0319576	-0.0739589	-0.0361726	-0.0680338	0.0953358
6233	Q2NL82	TSR1	Pre-rRNA-processing protein TSR1 homolog OS=Homo sapiens GN=TSR1 PE=1 SV=1	TSR1 (11)	TSR1 (8)	TSR1 (11;8)	Both		11	8		0.139807	0.933459	0.0139306		1.8367	0.808588	-0.0398141		0.405349	0.774211	0.0476943		0.210685	0.898853	-0.0292579		0.169066	1	0.0397214		0.258808	1	0.0373371		0.512766	0.966118	0.0782208		0.300764	1	0.0419118			-0.0136076	0.0134718	-0.0162515	-0.0407841	0.012809	0.0132586	0.0172932	0.0580938	0.0458021	0.0228571	-0.0139693	0.0138844	0.0440023	-0.0389545	0.0824692	-0.0718847	0.157428	0.0397216	0.12415	0.00234033
6781	Q96NB3	ZNF830	Zinc finger protein 830 OS=Homo sapiens GN=ZNF830 PE=1 SV=2	ZNF830 (8)	ZNF830 (3)	ZNF830 (8;3)	Both		8	3		0.878481	0.435585	0.13468		1.96082	0.579058	-0.102791		0.156168	0.910849	-0.0175921		0.0867873	0.906197	-0.0292609		0.685898	1	0.108295		0.164513	1	0.0178126		0.492655	1	0.174975		0.0250796	1	0.0159478			0.0378894	-0.0388868	0.174788	-0.11044	0.0150019	0.0700767	0.0447838	0.164749	-0.00342333	0.154471	-0.031447	0.0308846	0.0937921	-0.0959224	-0.050966	-0.129378	0.135842	0.1259	0.00308431	-0.181877
4726	Q9Y3P9	RABGAP1	Rab GTPase-activating protein 1 OS=Homo sapiens GN=RABGAP1 PE=1 SV=3	RABGAP1 (24)	RABGAP1 (27)	RABGAP1 (24;27)	Both		24	27		2.40779	0.366764	0.150116		2.09181	0.577965	0.103068		1.45111	0.636729	-0.0667434		0.13635	0.899676	-0.0292716		0.194063	1	0.0263855		0.054136	1	-0.00629144		0.260922	0.960839	0.0599743		0.0312925	1	-0.00863773			0.0273042	-0.027813	0.135475	0.109491	-0.0647091	0.0351209	0.000797263	0.0823443	-0.10719	0.0206141	0.0354484	-0.0364726	0.163991	0.0958783	-0.0695442	-0.0944307	-0.0822795	-0.0217054	-0.0396461	-0.0971994
1615	Q8NBI3	DRAXIN	Draxin OS=Homo sapiens GN=DRAXIN PE=1 SV=2	DRAXIN (2)	DRAXIN (2)	DRAXIN (2;2)	Both		2	2		0.100415	0.761102	0.0540488		0.0639735	0.881247	-0.0323265		2.27902	0.100338	-0.425315		0.102298	0.896231	-0.029649		0.303924	1	0.153086		0.394412	1	0.140659		0.102972	0.973653	-0.0291315		0.813238	1	-0.279551			0.0149728	-0.0151202	0.212472	0.112755	-0.386064	0.0530852	-0.427974	-0.0427334	-0.394806	-0.4018	-0.10142	0.0950828	-0.107617	-0.180651	-0.467807	-0.115625	-0.119725	-0.0780698	-0.177748	-0.219842
2228	Q53GS7	GLE1	Nucleoporin GLE1 OS=Homo sapiens GN=GLE1 PE=1 SV=2	GLE1 (13)	GLE1 (6)	GLE1 (13;6)	Both	Ergic/cisGolgi	13	6		0.0438354	0.965408	-0.00628856		0.936309	0.486324	-0.149064		2.24745	0.210478	0.244843		0.193708	0.882096	-0.0297188		0.281572	1	0.0341827		0.449105	1	0.0306284		0.933563	1	0.220638		0.133664	1	-0.0421281			0.0732106	-0.0770753	-0.0360504	-0.102704	0.263539	0.00949651	0.314252	0.188104	0.287933	0.0199321	0.0613799	-0.0643415	0.0200601	-0.198838	0.222733	-0.0723473	0.240385	0.190322	0.259596	-0.167039
1827	P18074	ERCC2	TFIIH basal transcription factor complex helicase XPD subunit OS=Homo sapiens GN=ERCC2 PE=1 SV=1	ERCC2 (9)	ERCC2 (10)	ERCC2 (9;10)	Both		9	10		1.10841	0.256193	0.25242		0.991824	0.73731	0.0539485		0.556311	0.511556	-0.10808		0.194666	0.892617	-0.0297356		0.756489	1	0.198316		0.301663	1	0.055521		0.465334	0.964311	0.079623		0.299341	1	-0.0527598			-0.0368586	0.0359178	0.20443	0.0683517	-0.0525462	-0.0767998	0.0898822	0.00485806	-0.0420064	-0.037727	0.0332449	-0.0341518	0.299486	0.0386215	-0.164537	0.0164047	0.0896667	0.0939929	-0.064035	-0.128188
5709	Q9BYT3	STK33	Serine/threonine-protein kinase 33 OS=Homo sapiens GN=STK33 PE=1 SV=1	STK33 (1)	STK33 (2)	STK33 (1;2)	Both		1	2		0.0395896	0.863198	-0.0335679		1.07442	0.506796	0.135169		0.503092	0.456309	0.121567		0.161811	0.88143	-0.0298415		0.0655312	1	-0.0278031		0.833057	1	-0.226607		0.0460222	0.989225	0.0189591		0.153769	1	0.0270029			0.0448268	-0.0462348	-0.279037	0.117439	0.0431875	0.00972595	-0.0232274	0.10271	-0.161055	-0.0497001	0.118514	-0.12961	0.205649	0.146647	0.193694	-0.0756608	0.204503	-0.130727	-0.0552775	0.037771
2541	P61978	HNRNPK	Heterogeneous nuclear ribonucleoprotein K OS=Homo sapiens GN=HNRNPK PE=1 SV=1	HNRNPK (57)	HNRNPK (42)	HNRNPK (57;42)	Both		57	42		0.863267	0.386327	-0.16261		0.295078	0.846902	0.0356675		0.306013	0.767664	0.0492601		0.292328	0.886932	-0.0300356		0.225689	1	-0.0407735		0.107334	1	0.0177884		0.411338	0.96357	-0.0443302		0.0168266	0.999423	-0.00295936			-0.0343822	0.0335608	-0.117783	0.0728796	0.0986315	-0.062118	0.0496826	-0.0673621	0.0634165	0.0108636	-0.0235245	0.0232286	-0.207996	-0.00210316	-0.000669942	0.00148809	-0.0332679	-0.0819281	0.0701219	-0.0774122
1765	Q6IA86	ELP2	Elongator complex protein 2 OS=Homo sapiens GN=ELP2 PE=1 SV=2	ELP2 (8)	ELP2 (6)	ELP2 (8;6)	Both		8	6		0.466592	0.648108	0.065336		0.184189	0.829539	-0.0395292		0.485775	0.588586	0.0838445		0.339479	0.877939	-0.0300918		0.230668	1	-0.0403903		0.0616048	1	-0.0138828		0.414765	0.9967	0.00511006		0.234875	1	0.0157272			0.0761813	-0.0803771	0.106917	0.0235617	0.136361	-0.0349511	0.0602125	-0.0265771	0.118734	-0.0361951	0.0362306	-0.0372984	0.0211235	-0.105252	0.0286957	-0.0278644	0.0240641	-0.0260182	0.0185576	0.00483406
4772	Q9Y4G8	RAPGEF2	Rap guanine nucleotide exchange factor 2 OS=Homo sapiens GN=RAPGEF2 PE=1 SV=1	RAPGEF2 (5)	RAPGEF2 (4)	RAPGEF2 (5;4)	Both		5	4		1.11131	0.233809	-0.312731		1.19592	0.323624	-0.274574		0.426143	0.674503	-0.0705015		1.33042	0.878947	-0.0302648		0.996804	1	-0.21038		0.876822	1	-0.153385		0.839416	1	-0.206292		0.594189	1	-0.151443			0.00314986	-0.00315486	-0.352145	-0.245313	-0.11781	-0.0358724	-0.260461	-0.285643	-0.254211	-0.246324	0.00867704	-0.00876077	-0.273362	-0.303878	-0.0232377	-0.0247016	-0.301347	-0.187515	-0.193607	-0.117135
2213	O75420	GIGYF1	GRB10-interacting GYF protein 1 OS=Homo sapiens GN=GIGYF1 PE=1 SV=2	GIGYF1 (7)	GIGYF1 (4)	GIGYF1 (7;4)	Both		7	4		1.23209	0.364036	-0.157524		0.41772	0.733347	0.0563435		0.115777	0.908664	0.0173674		0.0387623	0.913482	-0.030479		0.478134	1	0.131649		0.733754	1	0.187025		0.244103	1	-0.188516		0.168969	1	0.126586			0.0361359	-0.0370406	-0.16578	0.0736532	0.00893583	0.190876	0.222093	-0.0639654	0.258048	0.198813	0.119226	-0.130458	-0.155336	0.032965	0.0197302	-0.257903	0.0698699	-0.380093	0.144667	-0.0126668
263	Q8IV38	ANKMY2	Ankyrin repeat and MYND domain-containing protein 2 OS=Homo sapiens GN=ANKMY2 PE=1 SV=1	ANKMY2 (12)	ANKMY2 (15)	ANKMY2 (12;15)	Both		12	15		0.751321	0.48481	0.111855		0.0134336	0.996072	0.0012117		0.430659	0.837046	-0.0306586		0.105227	0.895966	-0.0305788		0.671931	1	-0.0949042		0.532853	1	-0.0335161		0.172531	0.964095	-0.0487701		0.0819407	1	0.0255353			0.0690488	-0.0724734	0.155753	0.00447921	-0.0367953	-0.117623	-0.16055	-0.0559162	-0.0472306	-0.058272	0.00685919	-0.00691658	0.0662157	-0.00379678	-0.0262628	0.0547247	-0.0923169	-0.104523	-0.0828597	0.0464441
5478	Q86US8	SMG6	Telomerase-binding protein EST1A OS=Homo sapiens GN=SMG6 PE=1 SV=2	SMG6 (8)	SMG6 (6)	SMG6 (8;6)	Both		8	6		0.364557	0.554531	-0.0978694		0.63466	0.783023	-0.0445362		1.96888	0.343915	0.152808		0.228604	0.881634	-0.0306234		0.407747	1	-0.0956927		0.767688	1	-0.0866436		0.158282	0.982066	-0.0222153		0.039405	1	0.00556878			-0.00432229	0.00430655	-0.0165902	-0.0621653	0.171351	-0.0713337	0.126411	-0.0798286	0.0971747	-0.0128351	-0.0665075	0.0637979	-0.180511	-0.0282697	0.132902	0.00872422	-0.0135435	-0.0272115	0.0337913	-0.0386369
1548	O75165	DNAJC13	DnaJ homolog subfamily C member 13 OS=Homo sapiens GN=DNAJC13 PE=1 SV=5	DNAJC13 (28)	DNAJC13 (22)	DNAJC13 (28;22)	Both	Endosome	28	22		0.221663	0.863901	-0.027182		0.156124	0.823776	-0.0445955		0.0966839	0.911898	0.0191226		0.231684	0.890437	-0.0306669		0.0180358	0.999596	-0.00405513		0.00106337	1	-0.000272442		0.429455	0.964101	0.0616059		0.0851326	1	-0.0310837			0.0280276	-0.0285646	0.010363	0.0420957	0.0776789	0.00992154	0.0506209	0.0291312	0.0709387	0.0442825	0.017026	-0.0172912	-0.065128	-0.131688	-0.0398348	-0.0716565	-0.020887	0.0323458	-0.0336394	-0.168185
1767	Q8TE02	ELP5	Elongator complex protein 5 OS=Homo sapiens GN=ELP5 PE=1 SV=2	ELP5 (1)	ELP5 (3)	ELP5 (1;3)	Both		1	3		0.423469	0.422406	0.156759		0.39317	0.545556	-0.146551		0.611435	0.741996	0.0487312		0.0649419	0.90457	-0.0308424		0.311474	1	-0.0415338		0.116115	1	-0.00949138		0.100841	0.963171	0.0470481		0.291511	1	0.133153			-0.0106749	0.0105897	0.0483204	-0.257136	0.0728573	0.107547	0.0470993	-0.0168037	0.0350048	0.123818	-0.051816	0.0501944	0.264344	-0.0368197	0.0237516	-0.170085	-0.0335579	0.0483618	0.0426214	0.0799497
3595	A0A0D9SF30	NCAM1	Neural cell adhesion molecule 1 (Fragment) OS=Homo sapiens GN=NCAM1 PE=1 SV=1	NCAM1 (18)	NCAM1 (11)	NCAM1 (18;11)	Both		18	11		1.95831	0.57226	-0.0780797		0.238671	0.902994	0.0231899		1.6355	0.182021	-0.300993		0.153428	0.893935	-0.03098		0.756348	1	-0.0749713		0.151551	1	0.0249735		0.200388	0.963783	-0.040919		0.147976	1	0.0367789			-0.011187	0.0110941	-0.0769884	-0.00688591	-0.273395	0.0302029	-0.392106	-0.0403933	-0.32409	0.066207	-0.0327171	0.0321044	-0.0795238	0.0529129	-0.328944	-0.0925156	-0.360175	-0.103758	-0.228302	-0.0549618
301	F6SFB5	AP1S2	AP-1 complex subunit sigma-2 OS=Homo sapiens GN=AP1S2 PE=1 SV=1	AP1S2 (1)	AP1S2 (2)	AP1S2 (1;2)	Both		1	2		0.334428	0.723283	0.0501625		0.67871	0.53062	0.130197		0.781183	0.339497	-0.168409		0.158518	0.875756	-0.0310806		0.00828676	1	0.00301408		0.0658313	1	-0.0160535		0.260103	0.965259	0.0365657		0.161727	1	0.0831235			-0.0281253	0.0275703	0.04717	0.0694812	-0.105831	-0.0771012	-0.0790741	0.0262788	-0.229651	0.204764	-0.150562	0.136787	0.0459897	0.183747	-0.238153	0.00777481	-0.258881	-0.0224737	-0.146439	-0.107844
3448	P43246	MSH2	DNA mismatch repair protein Msh2 OS=Homo sapiens GN=MSH2 PE=1 SV=1	MSH2 (21)	MSH2 (21)	MSH2 (21;21)	Both		21	21		0.479319	0.757372	0.0430133		0.956922	0.618394	-0.0856766		1.80842	0.319084	0.167471		0.166482	0.881673	-0.0311582		0.0437985	1	0.0151323		0.295153	1	0.0458639		0.0443713	0.994975	-0.00854713		0.503876	1	-0.120982			0.0402855	-0.0414163	0.0338093	-0.0675198	0.182504	0.0215529	0.280471	-0.0193362	0.259688	-0.0833013	0.0783921	-0.0832018	0.049247	-0.106804	0.149468	-0.0868396	0.0817654	-0.0630447	0.164011	-0.223949
102	Q9P1U1	ACTR3B	Actin-related protein 3B OS=Homo sapiens GN=ACTR3B PE=2 SV=1	ACTR3B (6)	ACTR3B (8)	ACTR3B (6;8)	Both		6	8		0.27859	0.946264	-0.00966351		0.440196	0.667999	-0.0839947		0.843728	0.422013	-0.138473		0.340024	0.882378	-0.0312482		0.0659078	1	0.0094443		0.135014	1	-0.0361715		0.392068	0.965784	0.0385554		0.39127	1	-0.0382245			-0.0179853	0.0177526	-0.00582458	-0.139942	-0.0999622	-0.00290901	-0.154082	0.00594898	-0.253639	-0.0729212	0.0265241	-0.0271183	-0.0139159	-0.0284613	-0.177398	-0.0600007	-0.10439	0.00825199	-0.0960637	-0.0664376
2812	O60341	KDM1A	Lysine-specific histone demethylase 1A OS=Homo sapiens GN=KDM1A PE=1 SV=2	KDM1A (14)	KDM1A (14)	KDM1A (14;14)	Both		14	14		0.405648	0.826549	-0.0305565		1.05252	0.673602	-0.0689428		0.217863	0.91974	0.0144921		0.366397	0.872148	-0.0313945		0.344431	1	0.0532269		0.599864	1	-0.0464585		0.0629283	0.996042	-0.00538064		0.238441	1	-0.0384016			-0.0158477	0.0156657	-0.0519971	-0.0509021	0.00244902	-0.0069991	0.0203276	-0.0388482	-0.0552493	-0.11933	0.0534498	-0.0557083	-0.0103363	-0.0882038	0.0253148	-0.0570102	0.11389	-0.0359224	-0.00990392	-0.0214825
1598	O60762	DPM1	Dolichol-phosphate mannosyltransferase subunit 1 OS=Homo sapiens GN=DPM1 PE=1 SV=1	DPM1 (4)	DPM1 (6)	DPM1 (4;6)	Both	ER-Membrane	4	6		0.0442633	0.968485	-0.00571976		0.0928479	0.894936	0.0265357		0.0178038	0.965138	0.00894296		0.272243	0.87038	-0.0314898		0.223001	1	0.101514		0.219545	1	0.1		0.872527	1	0.139792		0.35547	1	0.0834603			-0.0687693	0.0655992	0.00407744	0.106865	0.146886	-0.0525883	0.153703	0.0659072	0.153758	0.121158	0.0758491	-0.0803529	-0.0193539	-0.0576301	-0.132837	-0.0142282	0.0633735	0.146859	0.0602917	-0.0210544
3901	P04181	OAT	Ornithine aminotransferase, mitochondrial OS=Homo sapiens GN=OAT PE=1 SV=1	OAT (13)	OAT (11)	OAT (13;11)	Both	Mitochondrion-Mtx	13	11		0.803182	0.513217	-0.0989613		0.391395	0.462917	0.189634		0.233584	0.676918	-0.0711242		0.0241071	0.924585	-0.0314973		0.223883	1	-0.0995823		0.346791	1	-0.105756		0.281512	1	-0.338654		0.0557995	1	0.109698			0.022677	-0.0230243	-0.137524	0.0451664	-0.165786	-0.402543	-0.298387	-0.488897	-0.222194	-0.434117	-0.0702283	0.067201	-0.0620859	0.332415	0.0218502	0.337861	-0.0447136	-0.253094	-0.133255	0.588832
1337	P78310	CXADR	Coxsackievirus and adenovirus receptor OS=Homo sapiens GN=CXADR PE=1 SV=1	CXADR (16)	CXADR (11)	CXADR (16;11)	Both	Plasma membrane	16	11		2.80303	0.363195	0.152081		0.689434	0.554973	0.132491		0.855889	0.336966	-0.183984		0.114297	0.89297	-0.0322311		0.0796358	1	-0.0266554		0.136109	1	0.0463047		0.630348	1	0.239088		0.0156963	1	0.0121549			0.0185237	-0.0187527	0.162203	0.179842	-0.13828	0.0523108	-0.115334	0.31628	-0.0370652	0.19195	0.0189479	-0.0192691	0.141684	0.0848661	-0.229962	-0.117048	-0.30622	0.0971575	-0.238568	-0.232378
2559	O43365	HOXA3	Homeobox protein Hox-A3 OS=Homo sapiens GN=HOXA3 PE=1 SV=1	HOXA3 (4)	HOXA3 (1)	HOXA3 (4;1)	Both		4	1		0.125385	0.66243	0.0788566		0.328949	0.636599	-0.0945822		0.318902	0.244471	-0.3206		0.0344401	0.912502	-0.0322442		0.0693377	1	-0.0713169		0.13121	1	0.131176		0.189949	1	-0.167836		0.207472	1	-0.183607			-0.0758578	0.0720232	-0.11176	-0.18432	-0.623798	-0.300842	-0.389525	-0.319872	-0.202106	-0.348584	-0.0263623	0.0259805	0.267365	-0.00695227	-0.0195109	0.234246	-0.396418	-0.0823958	-0.178852	-0.0852263
1395	Q8IZD4	DCP1B	mRNA-decapping enzyme 1B OS=Homo sapiens GN=DCP1B PE=1 SV=2	DCP1B (9)	DCP1B (10)	DCP1B (9;10)	Both		9	10		0.746287	0.407231	0.159235		0.357149	0.778493	-0.0537622		2.31649	0.642802	-0.0649149		0.430804	0.879784	-0.0322572		0.766387	1	0.0783452		0.052924	1	-0.0114232		1.30618	1	0.149157		0.0906641	1	-0.0161355			-0.0223289	0.0219747	0.110298	-0.00870116	-0.06661	-0.00953503	-0.00847833	0.129542	-0.139123	-0.0999758	0.00161178	-0.00161935	0.20799	-0.0990042	-0.0634006	-0.0551602	0.0351582	0.104077	-0.013734	0.00300965
1944	Q96PV7	FAM193B	Protein FAM193B OS=Homo sapiens GN=FAM193B PE=1 SV=3	FAM193B (11)	FAM193B (7)	FAM193B (11;7)	Both		11	7		1.2869	0.344665	-0.169095		0.580842	0.737423	-0.0546446		0.632724	0.486658	-0.110714		0.129091	0.884124	-0.0322919		0.293862	1	-0.0515582		0.0164597	1	-0.00487503		0.496846	0.983553	-0.134736		0.0158963	1	-0.00556586			-0.0801332	0.0758687	-0.207985	-0.0792604	-0.165775	-0.107598	-0.190261	-0.162417	-0.190962	-0.119522	-0.0336908	0.0330378	-0.132665	-0.0324876	-0.0581123	0.0405556	-0.136743	-0.174097	-0.0426753	0.0413473
6440	Q70CQ4	USP31	Ubiquitin carboxyl-terminal hydrolase 31 OS=Homo sapiens GN=USP31 PE=2 SV=2	USP31 (2)	USP31 (1)	USP31 (2;1)	Both		2	1		0.308991	0.397218	0.182343		0.458193	0.542651	0.136081		0.0767967	0.934658	-0.0126429		0.0676525	0.894117	-0.0323228		0.50969	1	0.0179773		0.490761	1	-0.114877		0.389938	1	0.17755		0.0438051	1	0.0306762			0.110516	-0.11961	-0.00242433	0.0401768	-0.0265697	-0.172894	0.00865994	0.0518166	-0.0655668	-0.181306	0.072717	-0.0768582	0.360492	0.225367	-0.00533391	0.101631	-0.00460892	0.23202	-0.19609	0.171395
2577	Q7LGA3	HS2ST1	Heparan sulfate 2-O-sulfotransferase 1 OS=Homo sapiens GN=HS2ST1 PE=1 SV=1	HS2ST1 (1)	HS2ST1 (1)	HS2ST1 (1;1)	Both	Golgi	1	1		0.281605	0.739879	0.052655		0.390423	0.433358	0.212014		0.575713	0.329607	-0.198411		0.0300073	0.916519	-0.0324047		0.224591	1	0.0746258		0.134597	1	0.0516113		0.114949	0.979388	-0.126806		0.0252029	1	-0.0287754			0.0457345	-0.0472016	0.109992	0.0527423	-0.290886	-0.340526	-0.0491941	-0.359929	-0.052645	-0.223081	0.00704027	-0.00710012	-0.00544586	0.370521	-0.1067	0.274953	-0.199141	0.0407444	-0.241719	0.0999579
5643	P08240	SRPRA	Signal recognition particle receptor subunit alpha OS=Homo sapiens GN=SRPRA PE=1 SV=2	SRPRA (18)	SRPRA (15)	SRPRA (18;15)	Both	ER-Membrane	18	15		0.288805	0.837496	0.0285474		1.67883	0.424762	0.166782		0.870347	0.361948	0.157338		0.0886873	0.891313	-0.032443		0.288923	1	0.0571323		0.466669	1	0.103366		0.0591888	0.983237	0.0225979		0.454685	1	0.174543			0.0618081	-0.0645334	0.0128114	0.19028	0.209355	-0.141289	0.262044	-0.0620428	0.322518	0.138432	0.0634022	-0.066559	0.0413423	0.140343	0.102379	0.0734614	0.163955	0.0394114	0.195948	0.142828
581	Q9BXC9	BBS2	Bardet-Biedl syndrome 2 protein OS=Homo sapiens GN=BBS2 PE=1 SV=1	BBS2 (2)	BBS2 (1)	BBS2 (2;1)	Both		2	1		0.961872	0.30256	-0.203521		0.282887	0.81884	-0.0389595		0.110607	0.897214	0.0203557		0.359123	0.863978	-0.032578		1.18261	1	-0.271142		0.65526	1	-0.137376		0.745278	1	-0.166346		1.12738	1	-0.0492842			0.00586951	-0.00589003	-0.263225	-0.0793965	0.0703426	-0.0423236	-0.304202	-0.250796	-0.0598915	-0.093854	-0.0904295	0.0853885	-0.146347	-0.00105326	-0.0321619	-0.0253631	-0.199902	-0.149583	-0.176679	-0.0724011
2004	Q8TB52	FBXO30	F-box only protein 30 OS=Homo sapiens GN=FBXO30 PE=1 SV=3	FBXO30 (4)	FBXO30 (2)	FBXO30 (4;2)	Both		4	2		0.509478	0.321374	-0.217661		0.310063	0.551308	-0.146473		0.202122	0.902991	0.01764		0.475782	0.863091	-0.0326246		0.055096	1	0.0245635		0.563143	1	0.0364964		0.423943	0.961511	-0.0645815		0.0613456	1	0.0222108			-0.0596594	0.0572544	-0.0982513	-0.00383377	-0.00168452	-0.0406437	-0.0881021	-0.142188	0.0688734	0.094483	0.0357853	-0.0368281	-0.338794	-0.290836	0.0352406	-0.0263295	0.170785	-0.0539485	0.0376755	-0.117035
6084	Q9H1E5	TMX4	Thioredoxin-related transmembrane protein 4 OS=Homo sapiens GN=TMX4 PE=1 SV=1	TMX4 (7)	TMX4 (4)	TMX4 (7;4)	Both		7	4		0.497985	0.303201	-0.233685		0.339265	0.846863	-0.0318679		0.679643	0.231016	-0.276225		0.123923	0.883339	-0.0327835		0.0911292	1	-0.0329091		0.199846	1	-0.0718182		0.547873	1	-0.196197		0.181529	1	-0.0575512			-0.0459401	0.0444947	-0.100804	-0.0158742	-0.170311	0.0443991	-0.290244	-0.124898	-0.289589	-0.0116038	-0.0737694	0.0704241	-0.368961	-0.0502571	-0.384534	-0.112362	-0.330419	-0.335459	-0.408893	-0.171461
6536	Q9UEU0	VTI1B	Vesicle transport through interaction with t-SNAREs homolog 1B OS=Homo sapiens GN=VTI1B PE=1 SV=3	VTI1B (6)	VTI1B (7)	VTI1B (6;7)	Both	Endosome	6	7		0.143043	0.72339	-0.0613139		0.244054	0.896107	-0.0249778		1.45719	0.687523	-0.0568274		0.117718	0.889867	-0.0328238		0.292976	1	-0.0257182		0.0364042	1	-0.0121577		0.045763	0.991919	-0.0146206		0.106287	1	-0.0350676			-0.0377941	0.0368061	-0.19155	-0.056719	-0.055642	0.0506805	-0.109321	0.00915904	-0.164994	0.00504231	0.00792209	-0.00799445	0.0683916	0.0062331	-0.058543	-0.116858	-0.0563005	-0.104578	0.0264939	-0.141355
1465	Q6ICB0	DESI1	Desumoylating isopeptidase 1 OS=Homo sapiens GN=DESI1 PE=1 SV=1	DESI1 (3)	DESI1 (1)	DESI1 (3;1)	Both		3	1		1.4151	0.529498	0.0882804		0.185367	0.93611	0.0145483		2.09411	0.331284	-0.159011		0.274656	0.871283	-0.0329587		0.0126967	0.999831	-0.00464183		1.27104	1	-0.102495		0.596519	0.967217	0.0763231		0.0769293	1	0.0308207			0.0209237	-0.0212182	0.0906607	-0.002196	-0.141159	-0.069755	-0.266334	0.0566304	-0.247373	-0.119678	-0.0591036	0.0569755	0.0846889	0.0300813	-0.178074	0.00262636	-0.0621823	0.0288871	-0.27685	0.114191
2774	Q96AA8	JAKMIP2	Janus kinase and microtubule-interacting protein 2 OS=Homo sapiens GN=JAKMIP2 PE=1 SV=1	JAKMIP2 (4)	JAKMIP2 (5)	JAKMIP2 (4;5)	Both		4	5		2.2836	0.167011	-0.425208		1.42814	0.278968	-0.270927		0.460917	0.487208	-0.113208		0.0822755	0.888844	-0.0330871		0.828884	1	-0.259688		0.541331	1	-0.155719		0.562053	1	-0.253409		0.463956	1	-0.204145			-0.105115	0.0979133	-0.384261	-0.220657	-0.0390538	0.0810044	-0.404721	-0.292887	-0.262337	-0.121634	-0.0655856	0.0629519	-0.471073	-0.326115	-0.192279	-0.152096	-0.345987	-0.285022	-0.280434	-0.357748
6555	Q969T9	WBP2	WW domain-binding protein 2 OS=Homo sapiens GN=WBP2 PE=1 SV=1	WBP2 (5)	WBP2 (5)	WBP2 (5;5)	Both		5	5		0.767584	0.402192	-0.159542		0.484239	0.785403	0.0489177		0.559962	0.437963	-0.138699		0.195762	0.882539	-0.033111		0.708157	1	-0.166393		0.117474	1	-0.0368662		1.09116	1	-0.227021		0.473728	1	0.0917902			-0.00486783	0.00484812	-0.209509	0.0179656	-0.0719178	0.01857	-0.343091	-0.218945	-0.258268	0.109996	-0.0343825	0.0337002	-0.109926	0.0795188	-0.205832	-0.0851429	-0.267444	-0.30167	-0.0932142	0.00701152
2091	Q14331	FRG1	Protein FRG1 OS=Homo sapiens GN=FRG1 PE=1 SV=1	FRG1 (5)	FRG1 (7)	FRG1 (5;7)	Both		5	7		0.602796	0.402567	-0.156517		0.533398	0.559674	0.12462		0.0157873	0.990538	-0.00222129		0.119062	0.881778	-0.0331863		0.21303	1	0.0665972		0.720894	1	0.106103		0.425354	0.978229	0.116992		0.150988	1	0.0407676			-0.0826989	0.0781661	-0.0805291	0.19483	0.0219757	0.0473047	0.158802	0.107497	0.144418	-0.0065152	-0.0516544	0.0500433	-0.235577	0.0513392	-0.0294903	-0.116749	-0.0331222	0.0570425	0.0602736	0.0186058
3605	Q09161	NCBP1	Nuclear cap-binding protein subunit 1 OS=Homo sapiens GN=NCBP1 PE=1 SV=1	NCBP1 (21)	NCBP1 (16)	NCBP1 (21;16)	Both		21	16		0.159235	0.899852	-0.0187197		0.0946277	0.808461	0.0518139		0.502651	0.36189	0.173742		0.187543	0.869398	-0.0332064		0.180445	1	0.118142		0.286207	1	0.132976		0.179403	0.967161	0.0342066		0.291516	1	-0.0672696			0.09554	-0.102251	-0.0269008	0.212123	0.275417	-0.0840194	0.484788	-0.0470471	0.437918	-0.0349592	0.0339585	-0.0349026	-0.0143664	-0.112323	0.0682397	0.0137788	0.0951523	0.0452197	0.17169	-0.169821
3898	Q6DKJ4	NXN	Nucleoredoxin OS=Homo sapiens GN=NXN PE=1 SV=2	NXN (8)	NXN (8)	NXN (8;8)	Both		8	8		0.527475	0.91086	0.0164887		1.69586	0.626675	0.0844348		0.691193	0.538366	0.10089		0.1129	0.889823	-0.0332418		0.453605	1	0.0714099		0.0481295	1	0.00612168		0.0393641	0.995827	-0.0122689		0.515167	1	-0.168007			0.023631	-0.0240093	0.025424	0.0962142	0.0640248	-0.12172	0.217819	-0.0731252	0.110864	-0.286869	-0.000236238	0.000236973	0.00736456	0.0724666	0.137565	0.0550475	0.126591	-0.0180852	0.10297	-0.115818
3891	Q8N1F7	NUP93	Nuclear pore complex protein Nup93 OS=Homo sapiens GN=NUP93 PE=1 SV=2	NUP93 (31)	NUP93 (26)	NUP93 (31;26)	Both	Nuclear pore complex	31	26		0.530811	0.817252	0.0315952		1.00707	0.6737	-0.069645		2.28085	0.366701	0.141944		0.647706	0.857836	-0.0333713		0.26963	1	0.00914095		0.0465169	1	0.00445758		0.432278	0.963765	0.0452708		0.140698	1	-0.00888224			0.0232576	-0.0236235	0.0468083	-0.0493468	0.145665	-0.0231801	0.140164	-0.0199419	0.11829	-0.0245116	0.0440572	-0.0456097	0.0154229	-0.0909024	0.137264	-0.0445217	0.161046	0.0427817	0.173554	-0.0609547
6493	Q9HBM0	VEZT	Vezatin OS=Homo sapiens GN=VEZT PE=1 SV=3	VEZT (9)	VEZT (11)	VEZT (9;11)	Both		9	11		2.00794	0.35516	-0.158541		0.283421	0.903693	-0.0214111		0.0788901	0.975443	0.0051199		0.301194	0.87217	-0.0333848		0.930127	1	-0.0843697		0.279067	1	-0.0600126		0.896968	1	-0.16741		0.493231	1	-0.0561199			0.0282003	-0.0287443	-0.177751	0.000293716	-0.00873378	-0.068103	-0.0562138	-0.198348	-0.121002	-0.0726401	0.0344358	-0.0354053	-0.140087	-0.0438727	0.0182168	0.000576543	-0.103042	-0.203998	0.0104596	-0.107126
6490	P21796	VDAC1	Voltage-dependent anion-selective channel protein 1 OS=Homo sapiens GN=VDAC1 PE=1 SV=2	VDAC1 (37)	VDAC1 (32)	VDAC1 (37;32)	Both	Mitochondrion-OM	37	32		0.65021	0.372551	0.170761		0.0606638	0.952594	0.0109179		0.483716	0.592256	0.0823899		0.325708	0.859232	-0.0334592		0.187387	1	-0.0325909		0.240446	1	-0.0416588		0.202952	0.969041	-0.0338486		0.303412	1	-0.0354733			0.0634063	-0.0662786	0.0929389	-0.0376326	0.0278692	-0.0136399	0.0663052	-0.0179182	0.0490818	-0.105738	0.0600608	-0.0628985	0.245728	0.0566134	0.134056	-0.0561334	0.0304378	-0.119552	0.0295255	-0.0349817
1839	Q86X53	ERICH1	Glutamate-rich protein 1 OS=Homo sapiens GN=ERICH1 PE=1 SV=1	ERICH1 (1)	ERICH1 (2)	ERICH1 (1;2)	Both		1	2		0.382123	0.375447	-0.190506		0.719747	0.764397	0.0478986		1.03761	0.445759	0.118578		0.145665	0.881065	-0.0337229		0.985472	1	-0.345989		0.959283	1	-0.244602		0.574478	1	-0.139683		0.196584	1	-0.0841084			0.0249844	-0.0254084	-0.338902	0.0317571	0.0843669	-0.104238	-0.306968	-0.116842	-0.189977	-0.246262	0.0578734	-0.0605118	-0.0436408	0.062509	0.151259	0.0352607	-0.149384	-0.231501	-0.0636005	0.00906846
2509	Q96FZ2	HMCES	Embryonic stem cell-specific 5-hydroxymethylcytosine-binding protein OS=Homo sapiens GN=HMCES PE=1 SV=1	HMCES (9)	HMCES (6)	HMCES (9;6)	Both		9	6		0.703628	0.694935	-0.0592064		0.017636	0.992383	-0.00255596		0.0304887	0.976991	-0.00577783		0.373476	0.87893	-0.0338099		0.372857	1	-0.0897737		0.204453	1	0.0360994		0.746468	0.964659	-0.0823214		0.951229	1	-0.147894			0.00244953	-0.00245223	-0.0803671	0.038137	0.0481576	-0.0609123	-0.025288	-0.124233	0.0349284	-0.178858	0.013857	-0.0140415	-0.0381394	-0.0433426	-0.0598069	-0.00680115	-0.165909	-0.108124	0.0256212	-0.184643
3709	P48681	NES	Nestin OS=Homo sapiens GN=NES PE=1 SV=2	NES (96)	NES (84)	NES (96;84)	Both		96	84		0.626757	0.766064	-0.0446356		2.8078	0.607018	-0.0880976		0.328762	0.884418	0.0235827		0.284864	0.879072	-0.0338431		0.07831	1	-0.00795591		0.476529	1	-0.0700536		0.209512	0.968683	0.0301219		0.0246186	0.999601	-0.00318906			-0.0216932	0.0213582	-0.0240543	-0.0909344	0.0457292	0.00252404	-0.00960921	0.0324515	-0.0910772	-0.0281359	-0.00759225	0.00757928	-0.065391	-0.0854348	0.00126232	-0.0703842	0.0406889	-0.0400678	-0.0020384	-0.0461023
6199	Q7Z2T5	TRMT1L	TRMT1-like protein OS=Homo sapiens GN=TRMT1L PE=1 SV=2	TRMT1L (4)	TRMT1L (3)	TRMT1L (4;3)	Both		4	3		1.49891	0.226629	-0.280146		0.0516528	0.927007	0.0190522		0.976161	0.30886	0.182718		0.0501609	0.895747	-0.0338789		0.0107611	1	0.00694812		0.0975344	1	0.02077		0.181736	0.979092	-0.132069		0.0525463	1	-0.0374892			0.124695	-0.136411	-0.335985	0.115718	0.123624	-0.231089	0.363929	-0.337395	0.244467	-0.190598	-0.0776798	0.073966	-0.232023	-0.0853278	0.234098	0.155617	0.00768928	-0.00221641	0.154795	0.0401474
566	O95817	BAG3	BAG family molecular chaperone regulator 3 OS=Homo sapiens GN=BAG3 PE=1 SV=3	BAG3 (9)	BAG3 (9)	BAG3 (9;9)	Both		9	9		2.02234	0.442229	0.118994		0.0718549	0.973379	-0.00641437		2.54434	0.403812	0.126252		0.288656	0.872447	-0.0338794		0.365341	1	-0.0237629		0.175164	1	0.0303238		1.02193	1	0.146003		0.0216627	1	-0.00989268			-0.0214424	0.0211149	0.104008	-0.030952	0.120037	0.00224984	0.121965	0.14251	0.103488	0.0836958	-0.0349852	0.0342771	0.133462	0.0176055	0.13195	-0.0705265	0.0824955	0.0812201	0.209146	-0.171758
6561	O75717	WDHD1	WD repeat and HMG-box DNA-binding protein 1 OS=Homo sapiens GN=WDHD1 PE=1 SV=1	WDHD1 (9)	WDHD1 (6)	WDHD1 (9;6)	Both		9	6		0.602785	0.394124	0.170372		0.883581	0.320172	-0.284171		0.388061	0.934215	-0.0120655		0.662572	0.86316	-0.0339029		0.105047	1	0.0220331		0.25827	1	0.00657318		0.219	0.992951	-0.0152487		0.511542	1	-0.118789			-0.0152712	0.0151016	0.242508	-0.221329	-0.00434385	-0.0182854	-0.0528659	-0.0300137	-0.00359582	-0.0874353	-0.0205301	0.0203135	0.0980428	-0.347206	-0.0199801	-0.0497136	0.0726081	-0.0684827	-0.00758179	-0.218142
4943	Q5W0B1	RNF219	RING finger protein 219 OS=Homo sapiens GN=RNF219 PE=1 SV=1	RNF219 (1)	RNF219 (2)	RNF219 (1;2)	Both		1	2		2.06083	0.464459	-0.108637		0.591958	0.545572	-0.139009		0.480772	0.405887	-0.156594		0.820032	0.857171	-0.0339391		0.116558	1	0.0383371		0.0606084	1	-0.0345162		0.810481	0.973333	-0.0946783		0.810613	1	-0.28809			0.00610141	-0.00612369	-0.121854	-0.0754229	-0.249067	-0.036585	-0.177769	-0.152894	-0.347089	-0.250843	0.042336	-0.0437742	-0.0961499	-0.203325	-0.0648519	-0.0320233	-0.0594758	-0.105071	-0.0358626	-0.393945
3234	Q9BUE0	MED18	Mediator of RNA polymerase II transcription subunit 18 OS=Homo sapiens GN=MED18 PE=1 SV=1	MED18 (4)	MED18 (4)	MED18 (4;4)	Both		4	4		0.243414	0.697462	0.0634165		0.743924	0.686394	-0.0727036		0.226317	0.795914	0.0448139		0.135865	0.884353	-0.0339801		0.00376758	0.998827	0.000932547		0.0167404	1	-0.00362673		0.263607	0.963485	0.0649667		0.0632403	1	-0.0165082			-0.00963596	0.00956588	0.142926	-0.0467574	0.10537	0.0415514	0.000494022	0.0650884	0.0528929	-0.0294612	0.023936	-0.0244273	-0.0163741	-0.0989304	-0.0160226	-0.109792	0.0907182	-0.00339601	0.0292008	-0.0717962
4340	O95602	POLR1A	DNA-directed RNA polymerase I subunit RPA1 OS=Homo sapiens GN=POLR1A PE=1 SV=2	POLR1A (9)	POLR1A (9)	POLR1A (9;9)	Both		9	9		0.554338	0.431374	0.140485		0.110132	0.786266	0.0562807		0.0805051	0.909931	0.0179456		0.277406	0.858373	-0.0341035		0.308862	1	0.0963698		0.206001	1	0.0885023		0.57596	0.975215	0.0954735		0.743748	1	0.053723			0.10691	-0.115395	0.0602544	0.206498	0.0754148	-0.0550475	0.205989	0.0116871	0.234788	0.0101555	-0.00124156	0.00124496	0.216475	-0.0981774	-0.0437645	-0.0174003	0.0184012	0.106812	-0.0261336	0.0248426
6739	O15231	ZNF185	Zinc finger protein 185 OS=Homo sapiens GN=ZNF185 PE=1 SV=3	ZNF185 (4)	ZNF185 (2)	ZNF185 (4;2)	Both		4	2		0.0645048	0.884565	-0.0236179		0.611997	0.588533	-0.102646		0.980877	0.248232	-0.231346		0.141759	0.863029	-0.0341305		1.11392	1	-0.320273		0.48137	1	-0.113024		0.555769	1	-0.223183		0.0739405	1	-0.0200998			-0.18405	0.163107	0.0688444	-0.119396	-0.307559	0.0140314	-0.500595	-0.144497	-0.384332	0.0115281	0.00407882	-0.00410487	-0.126565	-0.0963812	-0.165618	-0.0927769	-0.613129	-0.380616	-0.314894	-0.130473
4010	Q9H300	PARL	Presenilins-associated rhomboid-like protein, mitochondrial OS=Homo sapiens GN=PARL PE=1 SV=2	PARL (4)	PARL (2)	PARL (4;2)	Both		4	2		0.831663	0.445749	0.128025		0.0907314	0.901824	0.0253303		0.0738378	0.937625	0.0129089		0.438296	0.855641	-0.0341836		0.45362	1	0.103375		0.101324	1	0.0322054		0.255145	0.967169	-0.0737681		0.368237	1	0.0844553			0.0602409	-0.0628258	0.0818699	0.106417	0.0607029	-0.0509965	0.0476247	-0.197295	0.135091	-0.0194003	-0.0377203	0.0368884	0.172473	-0.0574653	-0.0365935	-0.0190791	0.183234	-0.0203167	-0.0465712	0.118235
432	H0YET9	ARRB1	Beta-arrestin-1 (Fragment) OS=Homo sapiens GN=ARRB1 PE=1 SV=1	ARRB1 (1)	ARRB1 (2)	ARRB1 (1;2)	Both		1	2		1.09044	0.276836	-0.208916		0.476066	0.432856	-0.191734		0.118178	0.683006	-0.0750503		0.0590687	0.889211	-0.0342077		0.134312	1	0.0837803		0.257231	1	-0.177785		0.271316	0.985898	0.146853		0.203945	1	-0.109411			-0.0499945	0.0482898	-0.26473	-0.071886	0.108123	0.124555	0.0170916	0.0988592	-0.0930669	-0.092486	-0.184286	0.16394	-0.164127	-0.322607	-0.269249	-0.203996	-0.0106567	0.115406	-0.423628	-0.205777
1864	Q96KP1	EXOC2	Exocyst complex component 2 OS=Homo sapiens GN=EXOC2 PE=1 SV=1	EXOC2 (23)	EXOC2 (17)	EXOC2 (23;17)	Both		23	17		0.701777	0.567414	-0.0866519		0.907628	0.751094	-0.0514182		0.756103	0.800248	-0.037076		0.242793	0.871638	-0.0342651		0.533997	1	-0.0447524		1.33406	1	0.020194		0.217469	0.962922	-0.0367664		0.0314048	1	-0.0145774			0.0285566	-0.0291148	-0.0504637	-0.0364533	-0.0392137	0.008669	-0.0600612	-0.0291754	-0.0176451	0.0810348	0.0418608	-0.043268	-0.123823	-0.0673658	-0.0359211	-0.0781819	-0.104578	-0.11387	-0.0171017	-0.179703
4030	P61457	PCBD1	Pterin-4-alpha-carbinolamine dehydratase OS=Homo sapiens GN=PCBD1 PE=1 SV=2	PCBD1 (3)	PCBD1 (3)	PCBD1 (3;3)	Both		3	3		0.659375	0.213073	0.35808		0.672004	0.342644	-0.239566		0.964704	0.112995	0.42823		0.0535453	0.881731	-0.0342763		0.155113	1	-0.0898132		0.199187	1	0.129983		0.117525	0.977272	-0.119666		0.245753	1	0.132218			0.0267038	-0.0271899	0.168598	-0.193474	0.275046	0.101063	0.163965	0.117864	0.34939	0.183629	0.311092	-0.398787	0.503472	-0.329749	0.537324	-0.213706	0.468779	-0.469839	0.722946	-0.0318353
1483	Q9Y394	DHRS7	Dehydrogenase/reductase SDR family member 7 OS=Homo sapiens GN=DHRS7 PE=1 SV=1	DHRS7 (8)	DHRS7 (6)	DHRS7 (8;6)	Both	ER-Membrane	8	6		0.098993	0.882382	0.0241428		0.932178	0.585163	0.105193		0.275382	0.625653	-0.0828596		0.281578	0.859367	-0.0344286		0.0962341	1	0.051905		0.368765	1	0.124434		0.331606	0.965351	0.0382775		0.0219759	1	0.00720774			0.069729	-0.0732238	0.0940951	0.138276	0.00899548	-0.0699568	0.118047	0.00356818	0.125279	0.0623731	0.0351775	-0.0361869	-0.0480616	0.0698575	-0.176967	-0.00115249	-0.182208	0.00187752	-0.0443833	-0.119067
251	Q9UJX5	ANAPC4	Anaphase-promoting complex subunit 4 OS=Homo sapiens GN=ANAPC4 PE=1 SV=2	ANAPC4 (5)	ANAPC4 (3)	ANAPC4 (5;3)	Both		5	3		0.0445972	0.970111	-0.00580652		0.170708	0.694102	-0.0824823		0.543288	0.74882	-0.0500895		0.0947874	0.88637	-0.0347025		0.0825696	1	-0.0160326		0.882973	1	0.0959931		0.0591901	0.972399	0.0303164		0.217804	1	-0.130457			0.0180577	-0.0182751	0.0305851	0.0646451	-0.0219882	0.0740157	-0.0112738	0.121271	0.0609825	0.0117686	-0.0341167	0.0334457	-0.0426424	-0.230054	-0.078635	-0.143865	-0.121415	-0.130487	0.0303805	-0.342531
4865	P40938	RFC3	Replication factor C subunit 3 OS=Homo sapiens GN=RFC3 PE=1 SV=2	RFC3 (2)	RFC3 (4)	RFC3 (2;4)	Both		2	4		0.914697	0.38859	-0.15004		0.599877	0.559424	0.11959		0.814962	0.435331	0.121833		0.0577509	0.891751	-0.0347054		0.297905	1	0.284977		0.182596	1	0.193646		0.00310206	0.998401	-0.00278684		0.160746	1	-0.110928			0.0435	-0.0448237	-0.202032	0.179459	0.164685	-0.210632	0.694919	-0.253469	0.637369	-0.314823	-0.108283	0.101066	-0.102318	0.0554503	0.0747112	0.136951	0.114432	0.174215	-0.0106816	0.0192856
6037	Q96SK2	TMEM209	Transmembrane protein 209 OS=Homo sapiens GN=TMEM209 PE=1 SV=2	TMEM209 (8)	TMEM209 (3)	TMEM209 (8;3)	Both		8	3		0.113789	0.64268	0.0875188		0.0724349	0.813351	-0.0539873		0.155783	0.714681	0.065377		0.053614	0.89412	-0.034724		0.0958464	1	0.0459955		0.270725	1	0.114122		0.290691	1	0.177918		0.0445525	1	-0.0423687			0.00610689	-0.00612922	0.317039	0.16358	0.191569	0.151515	0.205723	0.190871	0.251444	0.160588	0.0820914	-0.0873657	-0.14465	-0.274202	-0.0634632	-0.223612	0.0143733	0.0928687	0.104906	-0.317422
76	Q9Y305	ACOT9	Acyl-coenzyme A thioesterase 9, mitochondrial OS=Homo sapiens GN=ACOT9 PE=1 SV=2	ACOT9 (6)	ACOT9 (5)	ACOT9 (6;5)	Both	Mitochondrion-Mtx	6	5		0.561932	0.532072	-0.0897951		0.240506	0.616874	0.106296		1.01714	0.317365	0.174898		0.191078	0.858451	-0.0348033		0.108049	1	-0.0172329		0.72982	1	-0.192783		0.859454	0.968912	0.0815893		0.641881	1	0.0665962			-0.0777519	0.0737294	-0.065273	-0.0339102	0.123961	-0.0130846	0.13341	0.0225454	0.0532735	0.0562479	-0.144702	0.13195	-0.122704	0.238114	0.217448	-0.0649092	0.173533	0.0626393	-0.0974314	-0.0010493
5207	Q7Z5N4	SDK1	Protein sidekick-1 OS=Homo sapiens GN=SDK1 PE=2 SV=3	SDK1 (12)	SDK1 (8)	SDK1 (12;8)	Both		12	8		0.481536	0.403986	-0.166398		1.64241	0.565633	0.106751		0.354525	0.719456	-0.0571978		0.111741	0.881886	-0.0348038		0.163608	1	0.028724		0.0158165	1	0.00673914		0.1595	0.961322	-0.0672693		0.0684716	1	0.0227844			-0.0563907	0.0542355	-0.0677506	0.121951	-0.00768933	0.0575932	-0.0621853	0.0103709	-0.167212	0.0365258	0.0254534	-0.0260039	-0.266398	0.0901977	-0.108059	-0.128554	0.00388467	-0.21587	0.0649414	-0.0619174
3459	Q9BUK6	MSTO1	Protein misato homolog 1 OS=Homo sapiens GN=MSTO1 PE=1 SV=1	MSTO1 (4)	MSTO1 (3)	MSTO1 (4;3)	Both		4	3		1.27166	0.478271	0.10662		0.00498877	0.995613	-0.00151251		0.0198633	0.991881	0.00173352		0.286923	0.86002	-0.0348743		0.198753	1	0.0397845		0.542352	1	-0.0911351		1.05412	1	0.153856		0.070572	1	-0.0101763			0.00815503	-0.0081962	0.0819097	-0.0852033	0.000568635	0.000336703	0.101883	0.0957151	-0.0460899	-0.0765098	-0.0708087	0.0677303	0.12977	0.0806185	0.00133861	-0.0716451	-0.0204067	0.140688	-0.134273	-0.0151512
6567	Q8NEZ3	WDR19	WD repeat-containing protein 19 OS=Homo sapiens GN=WDR19 PE=1 SV=2	WDR19 (5)	WDR19 (5)	WDR19 (5;5)	Both		5	5		0.327372	0.212786	0.488172		0.0834889	0.940789	-0.0146839		0.476499	0.661015	0.0686941		0.24948	0.86535	-0.0349872		0.235584	1	0.237297		0.44191	1	0.172247		0.320095	0.963753	0.0446847		0.898514	1	0.148998			0.0519436	-0.0538492	0.0419918	-0.0658501	0.0233605	0.00723828	-0.00289772	-0.012678	0.123043	0.0901515	0.0279399	-0.0285943	0.933072	0.0352022	0.112748	-0.0784927	0.6136	0.0307929	0.35756	0.136591
535	Q8N5M1	ATPAF2	ATP synthase mitochondrial F1 complex assembly factor 2 OS=Homo sapiens GN=ATPAF2 PE=1 SV=1	ATPAF2 (6)	ATPAF2 (5)	ATPAF2 (6;5)	Both		6	5		0.434172	0.678623	-0.0578549		0.324957	0.556441	0.13591		0.510512	0.489876	-0.107863		0.0858847	0.879838	-0.0350552		0.199556	1	0.165093		0.0569204	1	0.0302401		0.0225462	0.995266	-0.0146868		0.0898918	1	-0.0476089			0.119627	-0.130364	-0.0591776	0.262539	-0.0460813	-0.155942	0.307739	-0.217587	0.0696607	-0.217265	-0.0489384	0.0474986	-0.0626207	0.00319293	-0.175734	0.0797429	-0.199369	0.112015	-0.230995	0.0458485
5424	Q92504	SLC39A7	Zinc transporter SLC39A7 OS=Homo sapiens GN=SLC39A7 PE=1 SV=2	SLC39A7 (1)	SLC39A7 (1)	SLC39A7 (1;1)	Both	ER-Membrane	1	1		0.254952	0.395585	0.195763		0.541391	0.593301	0.109174		0.545163	0.350245	0.183038		0.0723437	0.888664	-0.0350958		0.165899	1	-0.0505906		0.520292	1	-0.176926		0.33393	1	0.156621		0.173846	1	-0.104294			-0.017543	0.0173214	-0.0388838	0.0496188	0.0896457	0.106794	0.105846	0.156658	-0.0828705	0.0154191	0.0513606	-0.0534504	0.429255	0.167574	0.275274	-0.178141	0.157893	0.0852368	0.0939372	-0.295355
3026	Q8TCA0	LRRC20	Leucine-rich repeat-containing protein 20 OS=Homo sapiens GN=LRRC20 PE=1 SV=1	LRRC20 (4)	LRRC20 (4)	LRRC20 (4;4)	Both		4	4		1.37505	0.470919	0.117044		0.120757	0.83276	-0.043474		0.00224959	0.99851	-0.000267706		0.126717	0.881643	-0.0351655		0.582633	1	-0.0752383		0.377391	1	-0.0571074		0.27725	0.970912	0.0890894		0.089795	1	-0.0430857			0.0152051	-0.0153571	0.131872	-0.151951	-0.0331278	0.0485258	-0.0766927	0.136584	-0.102112	0.0541119	0.00690523	-0.0069635	0.102111	0.0648975	0.0324872	-0.118962	-0.0744244	-0.0288416	-0.0127435	-0.210719
5069	P62070	RRAS2	Ras-related protein R-Ras2 OS=Homo sapiens GN=RRAS2 PE=1 SV=1	RRAS2 (4)	RRAS2 (3)	RRAS2 (4;3)	Both	Plasma membrane	4	3		0.174661	0.774377	0.0424509		1.18817	0.416388	-0.174154		0.109947	0.878011	0.0239952		0.197464	0.856942	-0.0351902		0.0866104	1	-0.0275141		0.00672821	1	0.00129786		0.41149	0.974623	-0.0981824		0.920191	1	0.096128			0.0488768	-0.0505584	0.102612	-0.152207	-0.0279337	-0.0673143	-0.0976717	-0.0651065	-0.013559	0.0765371	0.13686	-0.151785	-0.0260139	-0.204405	0.0676206	-0.0113695	0.0823303	-0.209942	0.0558416	0.0370351
188	Q12802	AKAP13	A-kinase anchor protein 13 OS=Homo sapiens GN=AKAP13 PE=1 SV=2	AKAP13 (11)	AKAP13 (10)	AKAP13 (11;10)	Both		11	10		0.0867821	0.941691	-0.0125009		0.0506653	0.942648	0.0157452		0.534654	0.570178	0.0951818		0.164258	0.879113	-0.0352149		0.027583	1	0.00619227		0.027075	1	0.00522328		0.00790893	0.998641	0.00257423		0.191045	1	0.0559069			-0.0183127	0.0180718	-0.0552108	-0.0743776	0.14323	-0.100591	0.0491434	-0.109178	0.0636357	-0.05925	0.00177016	-0.00177879	0.0300843	0.105743	0.0470092	0.0300368	0.15348	0.0437721	0.13705	0.100509
6658	P49750	YLPM1	YLP motif-containing protein 1 OS=Homo sapiens GN=YLPM1 PE=1 SV=3	YLPM1 (37)	YLPM1 (33)	YLPM1 (37;33)	Both	Nuclear (100% filter)	37	33		0.695779	0.766961	-0.0409598		0.822929	0.758833	-0.0489728		0.160674	0.929425	-0.0129319		0.102324	0.882046	-0.0352558		0.120026	1	-0.0137631		0.120692	1	-0.0243182		0.185441	0.962771	0.0623532		0.0744766	1	-0.0311545			-0.0539595	0.0519817	-0.0395339	-0.0391388	-0.030296	0.0666981	-0.060726	0.0612591	-0.0982662	0.0250283	-0.0316101	0.0310414	-0.0436589	-0.06008	0.00315896	-0.138483	0.0060627	-0.00833751	0.0224928	-0.159122
3216	Q9NU22	MDN1	Midasin OS=Homo sapiens GN=MDN1 PE=1 SV=2	MDN1 (48)	MDN1 (39)	MDN1 (48;39)	Both		48	39		0.497617	0.83339	0.0290251		0.222679	0.678888	0.0851289		1.30735	0.413269	0.128103		0.448293	0.853794	-0.0352837		0.0411582	1	0.00801346		0.283463	1	0.0838058		0.145667	0.982198	0.0217284		0.809629	1	0.0773819			0.052834	-0.0548075	0.0219017	0.20183	0.155042	-0.0582705	0.188902	-0.0581037	0.302205	0.0674101	0.0232611	-0.0237275	0.0349286	-0.0327924	0.0999438	-0.0135169	0.0821104	0.0297732	0.120392	0.0155663
5192	P18827	SDC1	Syndecan-1 OS=Homo sapiens GN=SDC1 PE=1 SV=3	SDC1 (2)	SDC1 (1)	SDC1 (2;1)	Both	Plasma membrane	2	1		0.294634	0.51558	0.116889		0.868831	0.591755	-0.107559		1.48806	0.1318	-0.378848		0.0803631	0.886821	-0.0354348		0.986337	1	-0.193497		0.800824	1	-0.351399		0.46693	1	-0.340076		0.447666	1	-0.20365			-0.0250869	0.0246426	0.236746	-0.0772393	-0.412388	0.0946821	-0.577199	-0.154711	-0.625863	-0.130166	0.0176201	-0.017902	-0.00333059	-0.138241	-0.345671	-0.165915	-0.567854	-0.596674	-0.834993	-0.348368
1391	P27707	DCK	Deoxycytidine kinase OS=Homo sapiens GN=DCK PE=1 SV=1	DCK (4)	DCK (4)	DCK (4;4)	Both		4	4		0.326136	0.512734	0.10534		0.0264948	0.971277	0.0068758		0.665491	0.418011	-0.130686		0.0657726	0.880807	-0.0355805		0.0585735	1	0.01433		0.808734	1	-0.150274		0.151646	0.964325	0.0755332		0.0116983	1	0.0116843			-0.0436825	0.0423723	0.19255	-0.0199784	-0.142954	-0.193992	-0.194741	0.0163443	-0.249253	-0.292591	-0.213531	0.186584	0.00400233	0.0196018	-0.132547	0.108703	-0.0520999	0.0494328	-0.326796	0.230671
1189	P35606	COPB2	Coatomer subunit beta' OS=Homo sapiens GN=COPB2 PE=1 SV=2	COPB2 (47)	COPB2 (34)	COPB2 (47;34)	Both		47	34		1.28025	0.494029	0.101766		0.125601	0.864293	0.0330299		0.597843	0.579838	0.084094		0.422361	0.851443	-0.0356947		0.570428	1	0.0877957		0.143569	1	0.0207152		1.5261	0.988293	0.116444		0.0630499	1	0.00733787			0.0528073	-0.0547786	0.100001	0.110101	0.0391908	-0.0218092	0.154932	0.0933183	0.10939	-0.062443	0.0577639	-0.0603926	0.10123	-0.0463416	0.126697	-0.0518802	0.186547	0.06588	0.0979288	0.00342938
4673	Q9BXR0	QTRT1	Queuine tRNA-ribosyltransferase catalytic subunit 1 OS=Homo sapiens GN=QTRT1 PE=1 SV=3	QTRT1 (5)	QTRT1 (6)	QTRT1 (5;6)	Both		5	6		1.159	0.456592	0.115349		1.02109	0.58639	0.10129		0.864707	0.409071	0.13335		0.334934	0.853958	-0.0357298		0.332027	1	0.070302		0.70981	1	-0.116238		0.396352	0.96624	0.0412957		0.0116344	0.999391	0.0020319			0.0608783	-0.0635199	0.0972712	0.0905509	0.0844466	-0.0377327	0.263378	0.0339203	0.0458123	0.0134147	-0.0858131	0.0812747	0.129837	0.10844	0.178664	-0.0373168	0.140336	-0.0263785	-0.0151768	-0.0844004
5157	Q9UPN6	SCAF8	Protein SCAF8 OS=Homo sapiens GN=SCAF8 PE=1 SV=1	SCAF8 (17)	SCAF8 (12)	SCAF8 (17;12)	Both		17	12		0.990011	0.41854	-0.147978		6.286	0.501237	-0.128259		0.308688	0.985272	0.00305663		0.176511	0.877471	-0.035816		0.470281	1	-0.11404		0.013413	1	-0.00318027		0.446094	0.972663	-0.0971112		0.00660515	0.998587	-0.00147364			0.00111419	-0.00111453	-0.172383	-0.127155	0.00610517	0.0260785	-0.178207	-0.140722	-0.0666288	-0.048354	-0.00452188	0.00452361	-0.123573	-0.129363	8.77109e-06	-0.0977098	-0.0437595	-0.125132	0.0663822	-0.0262246
4838	Q8IZ40	RCOR2	REST corepressor 2 OS=Homo sapiens GN=RCOR2 PE=1 SV=2	RCOR2 (19)	RCOR2 (13)	RCOR2 (19;13)	Both		19	13		0.578051	0.867611	-0.0229971		0.243897	0.938652	-0.0136925		0.552283	0.461302	0.127736		0.105951	0.88112	-0.0358996		0.0528906	1	0.0116809		0.23678	1	-0.0492414		0.0168178	0.995804	0.00652623		0.184127	1	-0.0982572			-0.0385361	0.0375098	-0.0160975	-0.0286042	0.0635931	-0.1375	0.126569	-0.0911303	0.103278	-0.288383	-0.0104051	0.0103673	-0.0304288	0.000687251	0.191346	0.0651691	0.151732	0.0318514	0.0531782	0.0195371
5811	Q15750	TAB1	TGF-beta-activated kinase 1 and MAP3K7-binding protein 1 OS=Homo sapiens GN=TAB1 PE=1 SV=1	TAB1 (10)	TAB1 (10)	TAB1 (10;10)	Both		10	10		0.666621	0.678389	-0.0557917		0.146618	0.928646	0.0159598		0.984301	0.332306	-0.172542		0.149162	0.869398	-0.0360253		0.277692	1	0.0607309		0.225471	1	-0.0366635		0.187802	0.960306	-0.0486453		0.0454162	1	-0.0115881			-0.0840158	0.0793422	-0.040159	-0.00732568	-0.123915	0.0349588	-0.174894	-0.0308803	-0.219509	-0.0220499	0.0146519	-0.0148555	-0.0738631	0.0368066	-0.223608	-0.109448	-0.0511663	-0.140899	-0.20134	-0.0756153
1380	Q9UK59	DBR1	Lariat debranching enzyme OS=Homo sapiens GN=DBR1 PE=1 SV=2	DBR1 (7)	DBR1 (6)	DBR1 (7;6)	Both		7	6		1.22305	0.452282	0.116842		0.615457	0.598796	-0.0990586		0.656462	0.666308	0.0622564		0.187798	0.859488	-0.0360687		1.30305	1	0.115619		0.848189	1	0.128821		0.672483	1	0.146749		0.464663	1	-0.0928757			0.0514664	-0.0533362	0.13354	-0.0509028	0.0656623	0.0177501	0.162251	0.123544	0.158389	-0.12883	0.0811938	-0.0863532	0.0966286	-0.150729	0.0553359	-0.0934021	0.189985	0.0943021	0.220252	-0.132573
5471	Q9NTJ3	SMC4	Structural maintenance of chromosomes protein 4 OS=Homo sapiens GN=SMC4 PE=1 SV=2	SMC4 (10)	SMC4 (11)	SMC4 (10;11)	Both		10	11		0.030587	0.975595	-0.00491456		3.05048	0.347878	-0.205124		0.79785	0.354512	0.17114		0.0936488	0.88161	-0.0361044		0.00541142	0.99897	0.00135015		0.18125	1	0.0477063		0.0161222	0.994301	-0.0103246		0.481302	1	-0.182658			0.0338224	-0.0346123	0.0394029	-0.199834	0.117841	-0.151088	0.228131	-0.207989	0.293036	-0.290964	0.0295088	-0.0302336	-0.0499894	-0.211171	0.223681	0.0781223	0.116091	0.114374	0.143898	-0.147319
3139	E7EN19	MAP4K4	Mitogen-activated protein kinase kinase kinase kinase 4 OS=Homo sapiens GN=MAP4K4 PE=1 SV=1	MAP4K4 (2)	MAP4K4 (2)	MAP4K4 (2;2)	Both		2	2		0.22633	0.610493	-0.0769183		1.17313	0.28438	-0.284536		0.52484	0.227659	0.283105		0.0866092	0.863842	-0.0362767		0.272684	1	0.148573		0.274044	1	-0.162817		0.213754	0.968444	0.0795532		0.443932	1	-0.197424			0.0394052	-0.0404857	-0.170028	-0.322724	0.439507	0.0550512	0.4712	0.115947	0.244804	-0.115491	0.2276	-0.271417	-0.00625747	-0.268796	0.104255	-0.150053	0.369708	-0.0518425	-0.0266772	-0.374358
1855	P38117	ETFB	Electron transfer flavoprotein subunit beta OS=Homo sapiens GN=ETFB PE=1 SV=3	ETFB (12)	ETFB (9)	ETFB (12;9)	Both	Mitochondrion-Mtx	12	9		1.05712	0.675553	-0.0564156		0.178054	0.951229	-0.0110288		0.786822	0.588368	-0.081033		0.370263	0.854259	-0.0362934		0.0525015	1	0.0124821		0.211679	1	-0.02647		0.920165	0.977404	-0.104193		0.675888	1	-0.0717398			0.0403618	-0.0414968	-0.0528819	-0.0151028	-0.0501935	-0.00690155	-0.00253364	-0.166217	-0.0760452	-0.0943302	-0.0383324	0.0374717	-0.0609471	-0.00795269	-0.11287	-0.0666832	-0.135566	-0.115753	-0.139959	-0.122734
3578	Q9H6Q4	NARFL	Cytosolic Fe-S cluster assembly factor NARFL OS=Homo sapiens GN=NARFL PE=1 SV=1	NARFL (3)	NARFL (1)	NARFL (3;1)	Both		3	1		0.0263792	0.926463	0.0180552		0.633307	0.592161	-0.106895		0.438918	0.808955	-0.0352374		0.128345	0.872139	-0.0363741		0.302732	1	0.0985274		0.38062	1	-0.0219812		0.543668	1	-0.173805		0.145198	1	0.0456647			0.0648108	-0.0678161	0.211109	-0.05652	-0.019238	0.0476317	0.161164	-0.220706	-0.0451968	0.0753527	-0.0319411	0.0313593	-0.176792	-0.159064	-0.0530303	-0.122174	-0.0363772	-0.201445	-0.071034	-0.058565
1420	P30046	DDT	D-dopachrome decarboxylase OS=Homo sapiens GN=DDT PE=1 SV=3	DDT (4)	DDT (4)	DDT (4;4)	Both		4	4		0.261123	0.793614	-0.0430968		0.0451404	0.96107	0.00970695		0.609357	0.492373	-0.117657		0.160123	0.875441	-0.0364579		0.524357	1	0.0904508		0.179923	1	0.0285482		0.0590808	0.994582	-0.0141828		0.243472	1	-0.0548691			-0.00587932	0.00585169	-0.09329	-0.0523858	-0.165655	-0.105755	-0.0162516	-0.0302663	-0.0686007	-0.110114	0.000189684	-0.000190311	0.00708238	0.0717856	-0.0696739	0.0328246	-0.0381754	-0.0710294	-0.109632	-0.0725538
3236	Q9H944	MED20	Mediator of RNA polymerase II transcription subunit 20 OS=Homo sapiens GN=MED20 PE=1 SV=1	MED20 (3)	MED20 (4)	MED20 (3;4)	Both		3	4		0.0256179	0.990188	-0.00161363		0.207623	0.814931	0.0456691		1.17181	0.713837	-0.0515379		0.10258	0.879102	-0.036526		0.436355	1	0.0166317		0.0757888	1	0.0251501		0.115619	0.960856	0.0552505		0.0951204	1	0.0476642			-0.018284	0.0180438	-0.0143881	0.112926	-0.0633927	0.0695324	-0.029979	0.140828	-0.124411	0.139954	-0.037622	0.0367947	0.0106271	-0.022122	-0.0402169	-0.143118	-0.0403671	-0.103912	0.0711011	-0.118212
2040	O43427	FIBP	Acidic fibroblast growth factor intracellular-binding protein OS=Homo sapiens GN=FIBP PE=1 SV=3	FIBP (10)	FIBP (13)	FIBP (10;13)	Both	Plasma membrane	10	13		0.193659	0.658721	-0.07351		0.345053	0.847124	0.0320479		1.26496	0.304618	-0.184733		0.31749	0.850019	-0.0365386		0.403942	1	-0.057822		0.437134	1	-0.0621478		0.513047	0.961217	-0.0527412		0.06169	1	-0.010209			-0.0484719	0.0468669	0.0415457	0.0176814	-0.144582	-0.00811499	-0.240376	-0.100223	-0.2155	-0.00394543	-0.0753157	0.0718271	-0.191112	0.0438677	-0.227432	-0.0675089	-0.247281	-0.0808836	-0.28081	-0.0920965
2482	Q96JB3	HIC2	Hypermethylated in cancer 2 protein OS=Homo sapiens GN=HIC2 PE=1 SV=2	HIC2 (3)	HIC2 (1)	HIC2 (3;1)	Both		3	1		0.422301	0.432858	0.14905		0.0476145	0.844089	0.04744		0.0223548	0.898052	-0.0288925		0.0505243	0.890404	-0.0365537		0.0736516	1	0.0951329		0.0518961	1	0.0821738		0.0247332	0.991703	-0.0182378		0.552325	1	0.389972			0.041393	-0.0425885	0.254397	-0.241912	0.334863	0.170835	0.246309	-0.0380633	0.411151	0.452091	0.082549	-0.0878825	0.0404377	0.333528	-0.395912	-0.247207	-0.117092	-0.0747841	-0.307853	0.251481
1229	O75976	CPD	Carboxypeptidase D OS=Homo sapiens GN=CPD PE=1 SV=2	CPD (20)	CPD (12)	CPD (20;12)	Both		20	12		0.41371	0.899719	-0.0192784		0.487116	0.936289	0.0139806		0.307421	0.886844	-0.023325		0.403288	0.863154	-0.0365622		0.542501	1	-0.0637642		0.0659788	1	-0.0134612		0.581191	0.96642	-0.0776538		0.468322	1	-0.0953665			-0.0215028	0.0211735	-0.00483349	0.00561427	-0.0468712	-0.0640242	-0.122234	-0.153799	-0.0952948	-0.193448	0.00178305	-0.00179154	-0.0338921	0.0221781	5.22818e-05	-0.00926896	-0.0521132	-0.0748024	0.0215536	-0.0705778
531	Q9NTI2	ATP8A2	Phospholipid-transporting ATPase IB OS=Homo sapiens GN=ATP8A2 PE=1 SV=2	ATP8A2 (1)	ATP8A2 (1)	ATP8A2 (1;1)	Both		1	1		0.143389	0.855339	-0.0261117		0.12462	0.717272	0.0765595		0.838587	0.208865	-0.283945		0.238698	0.853453	-0.0366074		0.537752	1	0.198515		0.608949	1	-0.23308		1.69605	1	-0.14854		0.0872616	1	0.0339463			-0.0965479	0.0904344	0.00445229	-0.111267	-0.190363	-0.0498743	-0.0897799	-0.192794	-0.625903	0.109117	0.103603	-0.112037	-0.0639492	0.257112	-0.384799	-0.030614	-0.088353	-0.184774	-0.41542	-0.121713
2597	P0DMV8	HSPA1A	Heat shock 70 kDa protein 1A OS=Homo sapiens GN=HSPA1A PE=1 SV=1	HSPA1A (52)	HSPA1A (39)	HSPA1A (52;39)	Both		52	39		1.932	0.487376	-0.102477		2.43626	0.491276	0.135405		1.24492	0.392987	-0.140936		0.143512	0.872181	-0.0367778		0.0513793	1	-0.0127793		0.349664	1	-0.0328348		0.182604	0.961662	-0.0622384		0.155797	1	0.0412255			-0.0310073	0.0303358	-0.0999701	0.128307	-0.112636	0.0404874	-0.0837191	-0.00792069	-0.183267	0.0468186	-0.0356651	0.0349272	-0.105688	0.141797	-0.169941	-0.114748	-0.224416	-0.190816	-0.164979	-0.0386279
1766	Q9H9T3	ELP3	Elongator complex protein 3 OS=Homo sapiens GN=ELP3 PE=1 SV=2	ELP3 (6)	ELP3 (7)	ELP3 (6;7)	Both		6	7		0.0317514	0.961509	0.00753968		0.34481	0.474977	0.187632		0.0742622	0.802979	0.0483819		0.102064	0.871349	-0.0370028		0.273249	1	0.185357		0.161866	1	0.117656		0.201949	0.963354	0.0702612		0.356666	1	0.14078			0.102642	-0.110435	-0.0556075	0.351139	0.237181	0.0671561	0.387275	0.0302307	0.330623	0.203448	-0.0348125	0.034112	0.0664401	0.0198786	-0.144664	-0.145409	0.0759558	0.0320393	-0.00279467	-0.000140259
917	O95400	CD2BP2	CD2 antigen cytoplasmic tail-binding protein 2 OS=Homo sapiens GN=CD2BP2 PE=1 SV=1	CD2BP2 (5)	CD2BP2 (5)	CD2BP2 (5;5)	Both		5	5		1.87089	0.314018	0.180195		0.332152	0.586544	-0.123434		0.142354	0.705985	0.0693417		0.0575495	0.886597	-0.0370798		0.1751	1	0.0865733		0.0506326	1	-0.0257816		0.200579	0.975981	0.123078		0.0329903	1	-0.0227051			0.0182846	-0.0185075	0.155011	-0.236765	0.216281	0.149683	0.0809876	0.0791675	0.0480343	0.0356605	0.0572304	-0.0598118	0.203976	-0.0115053	-0.0790001	-0.225245	0.22944	0.0914262	0.0376838	-0.156632
4632	Q6GMV3	PTRHD1	Putative peptidyl-tRNA hydrolase PTRHD1 OS=Homo sapiens GN=PTRHD1 PE=1 SV=1	PTRHD1 (4)	PTRHD1 (4)	PTRHD1 (4;4)	Both		4	4		0.188404	0.733364	0.0503176		0.0416711	0.948367	-0.0125437		0.256331	0.623556	0.0746608		0.0681798	0.871516	-0.0371999		0.197906	1	0.158148		0.316841	1	0.203403		0.0727687	0.965739	-0.0405177		0.10543	1	-0.0555186			0.16403	-0.184977	0.0272414	-0.00298604	0.00440977	0.101181	0.467367	0.0148287	0.464483	-0.0150538	0.158436	-0.178682	0.0527977	-0.0426976	0.124316	-0.196177	-0.0223457	-0.19086	0.0710482	-0.190979
3707	Q9UMX5	NENF	Neudesin OS=Homo sapiens GN=NENF PE=1 SV=1	NENF (3)	NENF (1)	NENF (3;1)	Both	ER-Lumen	3	1		0.525097	0.496907	-0.114377		0.332984	0.867856	-0.0278373		0.0445123	0.967342	-0.0074157		0.220037	0.859064	-0.0373094		0.280821	1	-0.0422978		0.551075	1	-0.0839958		0.0654125	0.961708	-0.0520098		0.58541	1	0.103049			0.00231818	-0.00232054	-0.050472	-0.0501282	0.0372862	0.0136789	-0.077465	0.141647	-0.0679945	0.102275	0.0630329	-0.0661538	-0.179844	-0.00710798	-0.0536792	-0.0898593	-0.0235235	-0.321847	-0.11639	0.027642
6762	O00488	ZNF593	Zinc finger protein 593 OS=Homo sapiens GN=ZNF593 PE=1 SV=2	ZNF593 (7)	ZNF593 (3)	ZNF593 (7;3)	Both		7	3		0.0510742	0.95715	0.00768425		1.70064	0.400739	0.178921		0.603241	0.689533	-0.0574577		0.100613	0.871421	-0.0373755		0.0614741	1	0.0229126		0.283437	1	0.177782		0.0357584	0.992044	-0.0151697		0.257755	1	0.0920845			-0.0970701	0.0908927	-0.0261384	0.18267	-0.0496526	0.0705126	-0.145105	0.0218121	-0.0712399	0.0280524	0.0280961	-0.0287573	0.0380876	0.171753	-0.068682	-0.148683	0.0725958	-0.130322	0.308468	0.0779463
2311	O75487	GPC4	Glypican-4 OS=Homo sapiens GN=GPC4 PE=1 SV=4	GPC4 (6)	GPC4 (8)	GPC4 (6;8)	Both		6	8		0.492654	0.738579	0.0457017		0.0876223	0.93006	0.0171441		2.29552	0.208322	-0.24957		0.0497289	0.88857	-0.0374279		0.49307	1	-0.134323		0.618887	1	-0.192634		0.204175	1	-0.162173		0.12288	1	-0.102688			-0.0852029	0.0804009	0.0225075	0.070779	-0.252816	0.178932	-0.310836	-0.0217446	-0.366887	0.0419771	-0.00449238	0.00449429	0.0664959	-0.0388908	-0.248723	-0.256188	-0.459349	-0.379857	-0.519921	-0.324609
4973	P62906	RPL10A	60S ribosomal protein L10a OS=Homo sapiens GN=RPL10A PE=1 SV=2	RPL10A (13)	RPL10A (13)	RPL10A (13;13)	Both	Ribosome	13	13		0.444114	0.498582	-0.114013		0.470029	0.358594	0.25989		0.036416	0.813095	0.0568765		0.0453072	0.89035	-0.0375398		0.0905775	1	0.138447		0.0163951	1	-0.0277473		0.03606	0.978807	-0.0300412		0.287568	1	0.321996			0.0799432	-0.0845789	-0.0364181	0.417397	0.503026	0.199844	0.356279	-0.0813696	0.279896	0.609332	-0.0335525	0.0329053	-0.194249	0.0997425	-0.391915	-0.277565	0.0317271	-0.0564339	-0.224279	-0.0430606
4132	P50542	PEX5	Peroxisomal targeting signal 1 receptor OS=Homo sapiens GN=PEX5 PE=1 SV=3	PEX5 (11)	PEX5 (14)	PEX5 (11;14)	Both		11	14		0.717533	0.649726	0.071385		0.931157	0.707372	-0.0700179		0.810227	0.433136	-0.13806		0.211896	0.869179	-0.0375517		0.276087	1	0.0373072		0.31479	1	0.0355394		0.217619	0.962045	0.0479479		0.257842	1	-0.0509505			0.00340965	-0.00341566	0.0490685	-0.0834318	-0.103689	0.0165864	-0.136335	0.0679447	-0.0945384	-0.0414937	-0.000739457	0.000741399	0.0936995	-0.0566059	-0.172432	-0.0916918	-0.0651717	-0.0471543	-0.110504	-0.135513
4101	Q96HC4	PDLIM5	PDZ and LIM domain protein 5 OS=Homo sapiens GN=PDLIM5 PE=1 SV=5	PDLIM5 (8)	PDLIM5 (5)	PDLIM5 (8;5)	Both		8	5		0.317524	0.573927	-0.0952711		0.313217	0.611674	-0.109393		0.0993619	0.876486	0.0281265		0.0955304	0.87572	-0.0377152		0.503952	1	-0.14055		0.348181	1	-0.109158		0.301873	0.978391	-0.116988		0.0870714	1	-0.0432219			0.0149401	-0.0150868	-0.00451153	-0.215526	-0.0564334	-0.15552	-0.160518	-0.173324	-0.162154	-0.197731	-0.0439253	0.042777	-0.186678	-0.00390818	0.112039	0.0794418	-0.0649777	-0.136729	-0.000557417	0.0352095
1089	Q9NY35	CLDND1	Claudin domain-containing protein 1 OS=Homo sapiens GN=CLDND1 PE=1 SV=1	CLDND1 (3)	CLDND1 (2)	CLDND1 (3;2)	Both	Plasma membrane	3	2		0.291706	0.654623	0.0713523		1.06022	0.694641	0.0638456		0.424291	0.444016	-0.139605		0.055151	0.885356	-0.0377335		0.128581	1	-0.043595		0.000307386	1	0.000108946		0.0443648	0.974714	0.0306439		0.123855	1	0.0816397			0.0589805	-0.0614551	0.146208	0.0592522	-0.237681	-0.237135	-0.240189	0.0247073	-0.118931	0.03611	-0.0179228	0.0177655	-0.0048196	0.0671231	-0.0428455	0.160352	-0.127528	-0.0402025	-0.161377	0.0503864
4225	Q9Y2I7	PIKFYVE	1-phosphatidylinositol 3-phosphate 5-kinase OS=Homo sapiens GN=PIKFYVE PE=1 SV=3	PIKFYVE (9)	PIKFYVE (12)	PIKFYVE (9;12)	Both		9	12		0.625686	0.509305	-0.112971		0.561916	0.582683	0.122815		1.57487	0.664116	0.0700492		0.114596	0.873963	-0.0377571		0.52269	1	-0.0773392		0.157945	1	0.0111492		0.188112	0.971003	-0.0745513		0.13882	1	0.0454077			1.27267e-05	-1.27268e-05	-0.157039	0.17925	0.0669859	-0.136772	0.0323675	-0.211831	0.102679	-0.00983586	-0.000681728	0.000683813	-0.068903	0.0663798	0.0731135	0.0612585	-0.0469466	-0.0127851	0.0597192	0.025138
5813	Q8N5C8	TAB3	TGF-beta-activated kinase 1 and MAP3K7-binding protein 3 OS=Homo sapiens GN=TAB3 PE=1 SV=2	TAB3 (2)	TAB3 (1)	TAB3 (2;1)	Both		2	1		2.03333	0.498306	-0.0973473		0.274785	0.842422	-0.0372136		0.721394	0.445826	-0.129841		0.0704178	0.881427	-0.0377659		0.164934	1	0.0927861		0.163319	1	-0.03258		0.0299264	0.992744	-0.0165369		0.112472	1	-0.0616217			0.0367701	-0.0377078	-0.0856694	0.00443429	-0.0836691	0.119522	0.133935	-0.0546314	-0.110699	-0.184509	-0.00804772	0.00803138	-0.109502	-0.0793386	-0.176491	-0.19553	-0.208522	-0.0544511	-0.214621	-0.014743
2261	Q5JWF2	GNAS	Guanine nucleotide-binding protein G(s) subunit alpha isoforms XLas OS=Homo sapiens GN=GNAS PE=1 SV=2	GNAS (9)	GNAS (16)	GNAS (9;16)	Both		9	16		0.597351	0.853471	-0.0274524		0.225862	0.849041	-0.0372234		2.19942	0.302182	-0.184313		1.80595	0.840711	-0.0377877		0.445011	1	0.0182934		0.0755998	1	-0.00870691		0.014742	0.998798	-0.00161862		0.268079	1	-0.00604364			0.00197696	-0.00197838	-0.0135744	0.0131731	-0.196023	-0.0370314	-0.165065	-0.00864061	-0.226549	-0.0370435	0.0186148	-0.0189259	-0.0414867	-0.0877761	-0.17276	-0.0387004	-0.167132	-0.0703284	-0.159648	-0.0507756
5504	Q5SXM2	SNAPC4	snRNA-activating protein complex subunit 4 OS=Homo sapiens GN=SNAPC4 PE=1 SV=1	SNAPC4 (1)	SNAPC4 (1)	SNAPC4 (1;1)	Both		1	1		0.942554	0.219894	0.323398		0.0505024	0.795846	-0.0659505		0.840829	0.219543	0.268946		0.23171	0.846448	-0.0379451		0.488233	1	0.166684		0.248136	1	-0.146599		0.813021	1	0.385437		0.74292	1	0.0693388			-0.0101506	0.0100734	0.415496	-0.447455	0.358608	-0.0193546	0.427505	0.447242	-0.0610571	0.0531745	0.13822	-0.153455	0.223644	0.307899	0.171628	-0.0641915	0.436098	0.240085	0.298095	0.00195704
5522	P62314	SNRPD1	Small nuclear ribonucleoprotein Sm D1 OS=Homo sapiens GN=SNRPD1 PE=1 SV=1	SNRPD1 (4)	SNRPD1 (3)	SNRPD1 (4;3)	Both		4	3		1.44617	0.354497	-0.159611		0.0328673	0.919222	-0.0241353		0.245058	0.773757	-0.0442078		0.257115	0.846248	-0.0379816		0.613687	1	0.108446		0.794572	1	0.154542		0.679033	1	0.196076		0.0593812	1	0.0110034			-0.111042	0.10304	-0.135462	0.182627	0.00535676	-0.0776139	0.0356907	0.0751734	0.132947	0.0178182	-0.0141058	0.0140186	-0.187805	-0.234942	-0.0978171	-0.00239418	0.0887417	0.23697	0.083677	-0.0758194
3613	Q9Y2A7	NCKAP1	Nck-associated protein 1 OS=Homo sapiens GN=NCKAP1 PE=1 SV=1	NCKAP1 (41)	NCKAP1 (25)	NCKAP1 (41;25)	Both		41	25		0.612745	0.649753	-0.0710574		0.00638437	0.997298	-0.000539988		0.379176	0.527626	-0.110948		0.314959	0.862768	-0.037989		0.11849	1	-0.0343918		0.165775	1	-0.0474619		0.381615	0.963897	-0.0471439		0.24642	1	-0.0454594			-0.0129014	0.012779	-0.0409376	0.0227533	-0.0253279	-0.001517	-0.109299	-0.0791414	-0.118122	-0.0293408	-0.00854943	0.00852916	-0.101248	-0.0239047	-0.196639	-0.0745323	-0.181452	-0.0911957	-0.198768	-0.137627
3933	Q9BXW6	OSBPL1A	Oxysterol-binding protein-related protein 1 OS=Homo sapiens GN=OSBPL1A PE=1 SV=2	OSBPL1A (11)	OSBPL1A (6)	OSBPL1A (11;6)	Both		11	6		0.319377	0.890784	0.0197791		0.40818	0.719665	-0.0653568		0.0495066	0.980093	0.00388338		0.177231	0.862871	-0.0380408		0.22166	1	-0.022411		1.14049	1	-0.0661291		0.392987	0.96742	0.0845586		0.118822	1	0.0258772			-0.00391508	0.00390199	0.00908418	-0.115403	-0.010385	0.0269057	-0.0498865	0.00640142	-0.0716723	-0.0244994	-0.0575291	0.0555161	0.029461	-0.0163232	0.0171387	-0.104	0.0118183	0.0856213	-0.0538322	-0.000840896
355	Q8N6H7	ARFGAP2	ADP-ribosylation factor GTPase-activating protein 2 OS=Homo sapiens GN=ARFGAP2 PE=1 SV=1	ARFGAP2 (11)	ARFGAP2 (9)	ARFGAP2 (11;9)	Both		11	9		3.819	0.688888	0.0517391		3.64105	0.730653	-0.054691		0.480844	0.637927	-0.0788936		0.126387	0.871739	-0.0380665		0.377578	1	0.0556679		0.0431726	1	0.0101478		0.169582	0.964407	0.0554418		0.019387	1	-0.0119101			0.00224005	-0.00224216	0.0537479	-0.0552181	-0.0336604	0.0528203	-0.00329137	0.0852314	-0.0091041	0.113253	-0.00669946	0.00669212	0.0497256	-0.0541687	-0.124132	-0.128958	-0.0431647	-0.0504855	-0.128392	-0.21321
5341	Q9UQ13	SHOC2	Leucine-rich repeat protein SHOC-2 OS=Homo sapiens GN=SHOC2 PE=1 SV=2	SHOC2 (5)	SHOC2 (5)	SHOC2 (5;5)	Both		5	5		0.320244	0.865892	-0.0234759		0.361296	0.850162	0.031539		0.159484	0.773668	-0.0504635		0.199364	0.858337	-0.0382435		0.0207403	1	0.00707614		0.223739	1	-0.0705178		0.345819	0.96129	-0.0658855		0.203063	1	-0.0560719			-0.0660553	0.0631237	-0.0379367	0.00716589	0.0450292	-0.0974903	-0.0566604	-0.127356	-0.119711	-0.0173068	-0.0103756	0.0103381	-0.0104996	0.0544275	-0.147441	0.0195188	-0.031599	-0.0823864	-0.123736	-0.172808
1429	Q9GZR7	DDX24	ATP-dependent RNA helicase DDX24 OS=Homo sapiens GN=DDX24 PE=1 SV=1	DDX24 (11)	DDX24 (12)	DDX24 (11;12)	Both		11	12		0.906229	0.258543	0.253228		0.829971	0.388318	-0.21186		0.844517	0.348186	0.169927		0.156865	0.862864	-0.0383555		0.0114451	1	-0.00583824		0.172079	1	0.0567341		0.153663	0.966229	0.0374773		0.0897281	1	-0.0449475			-5.27996e-05	5.26257e-05	0.186958	-0.276489	0.115981	-0.113212	0.0238445	0.0113767	0.12845	-0.226618	0.0605704	-0.0634559	0.318055	-0.148674	0.222431	0.0350585	0.30289	-0.014576	0.32343	0.058569
1780	Q7Z589	EMSY	BRCA2-interacting transcriptional repressor EMSY OS=Homo sapiens GN=EMSY PE=1 SV=2	EMSY (16)	EMSY (10)	EMSY (16;10)	Both		16	10		0.898353	0.482821	-0.114298		0.320907	0.635584	-0.0985201		0.16159	0.785704	-0.0482441		1.00883	0.837103	-0.0383782		0.365894	1	-0.11322		0.0129079	1	0.00427124		0.0856458	0.984201	0.0222944		0.0249158	1	-0.0104887			-0.0400073	0.0389033	-0.147707	-0.191625	-0.139469	-0.0436952	-0.164539	0.0608029	-0.0769767	0.0702725	0.00697763	-0.0070366	-0.0814712	-0.00599684	0.0423992	-0.0336428	-0.158971	-0.093552	-0.0115505	-0.168588
357	Q9Y6D6	ARFGEF1	Brefeldin A-inhibited guanine nucleotide-exchange protein 1 OS=Homo sapiens GN=ARFGEF1 PE=1 SV=2	ARFGEF1 (32)	ARFGEF1 (25)	ARFGEF1 (32;25)	Both		32	25		1.30251	0.460386	-0.119445		0.276323	0.783502	0.0529222		0.446696	0.927854	0.0133035		0.936388	0.839996	-0.0385068		0.127745	1	-0.00964206		0.746172	1	0.0344616		0.806777	0.964393	-0.0360252		0.0139658	0.999839	-0.00196427			-0.0302381	0.0295986	-0.140313	0.111364	0.0149542	-0.0262361	0.0262852	-0.0666147	0.0371134	-0.00174143	0.00102139	-0.0010259	-0.0988989	-0.00584211	0.0113308	-0.0510995	-0.0192843	-0.0827712	0.0580948	-0.0795227
5	Q6PD74	AAGAB	Alpha- and gamma-adaptin-binding protein p34 OS=Homo sapiens GN=AAGAB PE=1 SV=1	AAGAB (5)	AAGAB (6)	AAGAB (5;6)	Both		5	6		3.21605	0.239256	0.25462		3.19254	0.352583	0.200456		0.187065	0.676416	-0.0748476		0.251313	0.857456	-0.0387855		0.467328	1	0.206182		0.104354	1	0.042655		0.43998	0.968767	0.0829199		0.232595	1	-0.0429404			0.0167141	-0.0168992	0.252182	0.193592	0.0471304	-0.0867985	0.243233	0.0961443	-0.0346662	-0.128624	0.0385692	-0.0397721	0.256364	0.206625	-0.19752	0.00853343	0.0187411	-0.00856959	-0.0304129	-0.0355222
6736	Q9ULU4	ZMYND8	Protein kinase C-binding protein 1 OS=Homo sapiens GN=ZMYND8 PE=1 SV=2	ZMYND8 (18)	ZMYND8 (18)	ZMYND8 (18;18)	Both	Nuclear (100% filter)	18	18		0.35316	0.716074	-0.0519672		0.357039	0.605815	-0.10642		0.0158828	0.965617	0.00907078		0.157537	0.857265	-0.0388966		0.193119	1	-0.101072		0.2796	1	-0.145173		0.285117	0.96154	-0.0696378		0.476452	1	-0.116501			0.0689865	-0.0724048	-0.00933379	-0.199824	-0.151937	-0.114176	-0.0329337	-0.112319	-0.0909575	-0.191715	0.0531424	-0.0553756	-0.0974264	-0.0158424	0.167253	0.0335573	-0.153894	-0.107575	-0.184072	-0.121904
5642	P78362	SRPK2	SRSF protein kinase 2 OS=Homo sapiens GN=SRPK2 PE=1 SV=3	SRPK2 (9)	SRPK2 (12)	SRPK2 (9;12)	Both		9	12		1.00051	0.52845	-0.0888543		0.607053	0.494549	0.158193		0.127316	0.916898	0.0155962		0.225627	0.852803	-0.0390356		0.312044	1	0.0630572		0.301546	1	0.0479124		0.0196753	0.998331	0.00370538		0.0441145	1	-0.00826273			-0.0712056	0.0678139	-0.0642738	0.232197	0.0457448	-0.0923785	0.13973	-0.0194416	0.110002	-0.0253184	-0.0303276	0.0298079	-0.11539	0.0822324	-0.0165082	0.0123516	0.0156208	-0.0531746	0.0150594	-0.071234
2789	Q9BW62	KATNAL1	Katanin p60 ATPase-containing subunit A-like 1 OS=Homo sapiens GN=KATNAL1 PE=1 SV=1	KATNAL1 (7)	KATNAL1 (9)	KATNAL1 (7;9)	Both		7	9		0.141119	0.850677	-0.028984		0.14469	0.887027	0.0262324		2.16976	0.226714	-0.233228		0.371268	0.837051	-0.0391668		0.97156	1	-0.127835		0.281887	1	-0.0744585		0.293441	0.963677	-0.0375278		0.0813047	1	-0.0130776			-0.0894593	0.0841825	-0.0900184	-0.0266229	-0.241758	-0.0162111	-0.388237	-0.0397924	-0.38922	-0.00836415	0.0232831	-0.0237503	0.0291784	0.0762157	-0.227571	-0.0649944	-0.336762	-0.116469	-0.229026	-0.0989966
3440	P82932	MRPS6	28S ribosomal protein S6, mitochondrial OS=Homo sapiens GN=MRPS6 PE=1 SV=3	MRPS6 (2)	MRPS6 (1)	MRPS6 (2;1)	Both	Mitochondrion-Mtx	2	1		0.606106	0.326502	-0.203517		0.130279	0.653163	0.10548		0.194775	0.885552	-0.0213248		0.0735393	0.873561	-0.0391965		0.397935	1	0.208579		0.0426587	1	-0.0245775		0.297055	1	-0.152811		0.227549	1	0.12592			0.0263759	-0.02685	-0.300368	0.348656	-0.0427556	-0.196679	0.338939	-0.218031	0.118541	-0.0350942	-0.0888116	0.0839495	-0.109334	-0.140364	-0.00256215	0.115618	0.0329025	-0.168651	-0.213013	0.205873
4485	Q9UGJ0	PRKAG2	5'-AMP-activated protein kinase subunit gamma-2 OS=Homo sapiens GN=PRKAG2 PE=1 SV=1	PRKAG2 (2)	PRKAG2 (4)	PRKAG2 (2;4)	Both		2	4		0.111563	0.779205	0.0469029		0.100689	0.817812	0.0464268		0.0671459	0.918584	0.0158782		0.0644637	0.873758	-0.0393556		0.0788849	1	0.0329896		0.166378	1	0.0318455		0.0287342	0.98686	-0.0204052		0.000203661	0.999638	0.000133187			-0.108687	0.101008	-0.0799637	0.178058	-0.0445732	0.133734	0.164601	0.0733471	0.015398	0.0249036	0.0904795	-0.0968919	0.166723	-0.0922508	0.0692837	-0.219491	-0.0739113	-0.199915	0.0730035	-0.110394
5793	B7Z645	SYNCRIP	Heterogeneous nuclear ribonucleoprotein Q OS=Homo sapiens GN=SYNCRIP PE=1 SV=1	SYNCRIP (1)	SYNCRIP (1)	SYNCRIP (1;1)	Both		1	1		0.558508	0.265865	0.255174		0.543417	0.581898	-0.108341		0.385471	0.300369	0.233867		0.140995	0.850291	-0.0394425		0.0471868	1	-0.0301698		0.0595575	1	-0.0426254		0.745195	1	0.248238		0.221891	1	0.0757876			0.0487119	-0.0503818	0.114251	-0.169742	0.0446754	0.0325682	0.193334	0.218714	0.04829	-0.0629322	0.139344	-0.154836	0.387516	-0.0555201	0.414478	-0.120034	0.20548	0.190295	0.325612	0.127041
3240	F5GY88	MED24	Mediator of RNA polymerase II transcription subunit 24 OS=Homo sapiens GN=MED24 PE=1 SV=2	MED24 (7)	MED24 (7)	MED24 (7;7)	Both		7	7		0.0785479	0.938333	0.0124625		0.279077	0.673586	0.0836675		1.97631	0.432538	-0.116587		0.289822	0.850007	-0.0395927		0.21666	1	0.0450307		1.08798	1	0.0569922		0.228491	0.963743	-0.0370782		0.0379578	1	0.0103407			-0.0436714	0.0423618	0.05716	0.175078	-0.128776	-0.0824145	-0.00842634	-0.0368398	-0.0729314	-0.10314	0.0349645	-0.0359624	-0.0333887	-0.00889669	-0.105552	0.00207537	-0.13584	-0.117656	-0.0474119	0.0434824
3180	Q8IYB1	MB21D2	Protein MB21D2 OS=Homo sapiens GN=MB21D2 PE=1 SV=3	MB21D2 (12)	MB21D2 (11)	MB21D2 (12;11)	Both		12	11		0.821818	0.848207	-0.0260234		0.210882	0.897573	-0.0253715		0.365614	0.480591	-0.128012		0.0750214	0.873379	-0.0398047		0.255126	1	-0.0913207		0.23584	1	-0.0815391		0.0194777	0.995432	-0.0122381		0.0506906	1	-0.0414391			-0.0181796	0.0179422	-0.0337288	0.0114127	-0.0246106	0.116335	-0.144289	0.0649363	-0.14937	0.128613	0.0247477	-0.0252703	-0.018698	-0.0625358	-0.231793	-0.196324	-0.294755	-0.169402	-0.270111	-0.291481
4385	O75145	PPFIA3	Liprin-alpha-3 OS=Homo sapiens GN=PPFIA3 PE=1 SV=3	PPFIA3 (21)	PPFIA3 (15)	PPFIA3 (21;15)	Both		21	15		0.0581871	0.957153	-0.00771925		0.19923	0.920226	0.0176077		1.16622	0.300619	-0.191545		0.204316	0.852652	-0.0398155		0.129538	1	0.0189579		0.342052	1	-0.0507592		0.286599	0.968632	0.0678613		0.143449	1	-0.0481886			-0.0557486	0.0536409	0.0239377	0.0313903	-0.148437	0.0184102	-0.161843	0.0907303	-0.244118	0.00739536	-0.0521109	0.0504701	-0.0412505	0.00195086	-0.236527	-0.0999155	-0.185206	-0.0365129	-0.242365	-0.185278
1727	Q9Y262	EIF3L	Eukaryotic translation initiation factor 3 subunit L OS=Homo sapiens GN=EIF3L PE=1 SV=1	EIF3L (24)	EIF3L (16)	EIF3L (24;16)	Both		24	16		0.290535	0.843205	0.0320858		0.705418	0.915133	-0.0212869		0.393837	0.917018	0.0173924		0.224242	0.859158	-0.0399101		0.121068	1	-0.00958519		0.109174	1	0.00865039		0.23199	0.96548	0.0410869		0.0250456	1	0.0056446			-0.00327051	0.00326106	0.0654447	-0.0140814	0.0302711	0.0144312	-0.0149132	0.0126297	0.0485916	0.0112095	-0.000987518	0.00099028	-0.00127642	-0.0284958	0.00451041	-0.0942549	0.0305244	-0.0102796	0.00349063	-0.0797439
5333	Q9H0F6	SHARPIN	Sharpin OS=Homo sapiens GN=SHARPIN PE=1 SV=1	SHARPIN (3)	SHARPIN (2)	SHARPIN (3;2)	Both		3	2		0.293021	0.320112	0.25119		0.0662952	0.898691	0.0276299		0.267192	0.507479	-0.120718		0.037325	0.889108	-0.0402515		0.119734	1	0.109658		0.206896	1	0.158665		0.0969578	0.980508	0.133422		0.0909156	1	0.11081			-0.0402066	0.0390919	-0.00936382	-0.094687	-0.260077	-0.350244	-0.277441	-0.250229	-0.189077	-0.193708	-0.0630371	0.0606085	0.509971	0.148175	0.0168695	0.26797	0.253549	0.434797	0.2632	0.333053
2701	Q9Y2H2	INPP5F	Phosphatidylinositide phosphatase SAC2 OS=Homo sapiens GN=INPP5F PE=1 SV=3	INPP5F (22)	INPP5F (18)	INPP5F (22;18)	Both		22	18		0.599328	0.88043	-0.0208246		0.0395777	0.99211	-0.00227363		0.345445	0.832692	-0.0348761		0.97389	0.829608	-0.0402616		0.256912	1	0.0327873		0.0363093	1	-0.00593965		0.0999093	0.994843	-0.00926631		0.0143978	0.999282	-0.00267819			-0.0134408	0.0133082	-0.0282478	0.0109223	-0.00373315	-0.0282725	-0.0364878	-0.0227464	-0.0822084	0.00875054	-0.0311626	0.0306111	-0.0137435	-0.0158116	-0.066361	-0.0525928	0.0319684	-0.0766515	0.000234909	-0.0949721
8	Q13685	AAMP	Angio-associated migratory cell protein OS=Homo sapiens GN=AAMP PE=1 SV=2	AAMP (4)	AAMP (6)	AAMP (4;6)	Both		4	6		2.07888	0.531942	0.0860654		0.369008	0.820727	0.0413589		1.79383	0.159489	-0.319285		0.275692	0.853997	-0.0402849		1.12725	1	0.129411		0.414641	1	0.107126		0.573152	0.971396	0.0871387		0.143271	1	-0.0235122			-0.0231077	0.0227291	0.0894692	0.00647744	-0.29293	0.00461139	-0.216518	0.0707448	-0.290179	-0.0306025	-0.0285129	0.028059	0.0822454	0.0758241	-0.346056	-0.0855975	-0.163646	0.0225465	-0.134556	-0.097408
4765	P46060	RANGAP1	Ran GTPase-activating protein 1 OS=Homo sapiens GN=RANGAP1 PE=1 SV=1	RANGAP1 (15)	RANGAP1 (16)	RANGAP1 (15;16)	Both	Nuclear pore complex	15	16		0.269535	0.937143	-0.0125799		0.030509	0.964065	0.00940811		2.77139	0.630052	0.066192		2.12548	0.824048	-0.0404351		0.458445	1	0.0588442		0.267893	1	-0.0154278		0.228015	0.991287	0.0162865		1.02044	1	-0.110163			0.0164681	-0.0166476	0.0017894	0.097245	0.0709878	-0.0366709	0.161261	-0.00231425	0.068408	-0.132037	0.00533586	-0.00537483	-0.0270585	-0.078538	0.061287	-0.0443086	0.0887025	-0.0460923	0.0330112	-0.169269
752	Q8WVR3	C7orf43	Uncharacterized protein C7orf43 OS=Homo sapiens GN=C7orf43 PE=1 SV=2	C7orf43 (2)	C7orf43 (4)	C7orf43 (2;4)	Both		2	4		0.963802	0.478191	-0.112808		0.733967	0.588045	-0.111567		0.0718711	0.897061	-0.0230243		0.276649	0.847816	-0.0405741		0.124977	1	0.0392427		0.33072	1	-0.100821		0.130146	0.983665	0.0201401		0.0169498	1	-0.00713849			0.0496093	-0.0513431	-0.14648	-0.155374	-0.117261	-0.0864392	-0.0170612	-0.0432635	-0.169997	-0.163852	-0.0186542	0.0184812	-0.0800893	-0.0687128	0.0702589	0.00433758	0.0485444	0.00144221	-0.078647	0.0674736
4942	Q8ND24	RNF214	RING finger protein 214 OS=Homo sapiens GN=RNF214 PE=1 SV=2	RNF214 (10)	RNF214 (11)	RNF214 (10;11)	Both		10	11		0.517546	0.850109	0.0261976		1.93806	0.635666	-0.0782553		0.213847	0.890837	0.0219283		0.212743	0.85466	-0.0405807		0.159311	1	-0.0163861		0.000247541	0.999985	-3.84292e-05		0.203957	0.966449	0.0396557		0.0374626	1	-0.00786211			0.00843597	-0.00848023	0.0404657	-0.0853934	-0.00963094	0.0177365	0.0134297	0.0283422	-0.0142734	-0.0246264	0.0371513	-0.0382711	0.0113476	-0.0716992	0.0529055	-0.0994799	-0.00292745	-0.0307741	0.0574711	-0.0728413
2416	Q5JVS0	HABP4	Intracellular hyaluronan-binding protein 4 OS=Homo sapiens GN=HABP4 PE=1 SV=1	HABP4 (7)	HABP4 (8)	HABP4 (7;8)	Both		7	8		1.18148	0.250969	-0.239425		0.353605	0.490975	0.173202		0.882458	0.397055	-0.136595		0.215097	0.836201	-0.0406783		1.26201	1	-0.191761		0.0212433	1	-0.0075352		1.28964	1	-0.189413		0.989927	1	0.117704			-0.0582025	0.0559104	-0.18491	0.0168783	-0.123481	-0.0758588	-0.335056	-0.266832	-0.0486803	0.0520821	-0.160492	0.144902	-0.302881	0.320584	-0.15865	-0.0144391	-0.330596	-0.202292	-0.248521	0.0930282
3680	O76041	NEBL	Nebulette OS=Homo sapiens GN=NEBL PE=1 SV=1	NEBL (1)	NEBL (1)	NEBL (1;1)	Both		1	1		0.226994	0.234357	-0.496258		0.0216628	0.974519	-0.00618875		0.596512	0.336302	-0.175019		0.0870661	0.855954	-0.040689		0.0528475	1	-0.06293		1.02646	1	-0.358905		0.358061	1	-0.329788		0.167627	1	0.146333			-0.160025	0.143947	0.165441	-0.0587544	-0.0931702	0.0821401	0.0979227	-0.0944362	-0.480459	0.358515	-0.14429	0.131609	-1.17234	0.0319973	-0.271248	-0.177898	-0.588201	-0.660898	-0.60177	-0.161606
3906	Q01968	OCRL	Inositol polyphosphate 5-phosphatase OCRL-1 OS=Homo sapiens GN=OCRL PE=1 SV=3	OCRL (11)	OCRL (11)	OCRL (11;11)	Both	Endosome	11	11		0.0164058	0.991724	-0.00128033		1.22461	0.570309	0.109715		0.599137	0.298788	-0.221511		0.106945	0.862659	-0.0407382		0.0941443	1	0.0310038		0.0541484	1	0.0214204		0.02671	0.99623	-0.0107401		0.226436	1	-0.0840354			-0.0380223	0.0370225	-0.0144881	0.13491	-0.320139	-0.155178	-0.183275	-0.0720496	-0.282712	-0.149177	0.0400418	-0.041334	0.0107815	0.0833735	-0.124029	0.0725559	-0.198886	-0.032053	-0.118616	-0.101516
1909	Q9H098	FAM107B	Protein FAM107B OS=Homo sapiens GN=FAM107B PE=1 SV=1	FAM107B (4)	FAM107B (3)	FAM107B (4;3)	Both		4	3		0.83925	0.737743	0.0452582		0.499512	0.650642	-0.085818		0.193722	0.862436	0.0282656		0.248342	0.849344	-0.0408128		0.1202	1	0.0530454		0.638665	1	-0.116917		0.119002	0.984211	0.0202687		0.431003	1	-0.0751559			-0.0368885	0.0359462	0.0342875	-0.138252	-0.0164801	-0.0920984	-0.050917	-0.0388785	-0.0903131	-0.126746	0.0409173	-0.0422641	0.0550843	-0.0345287	0.0718667	0.00932821	0.212394	-0.0033542	-0.088134	-0.106336
3537	Q9Y4I1	MYO5A	Unconventional myosin-Va OS=Homo sapiens GN=MYO5A PE=1 SV=2	MYO5A (56)	MYO5A (69)	MYO5A (56;69)	Both		56	69		0.364034	0.816978	-0.03557		0.510942	0.689573	0.0742265		3.52462	0.253654	-0.207462		0.309035	0.851541	-0.0408221		2.25324	1	-0.0672458		1.35572	1	-0.0514888		0.794825	0.979418	-0.117163		0.484599	1	0.0689235			0.0037363	-0.00374367	-0.0658718	0.032369	-0.21019	-0.081545	-0.271379	-0.191561	-0.265194	-0.00646761	-0.0301108	0.0295991	-0.00552778	0.115824	-0.204994	-0.000358714	-0.278296	-0.124669	-0.252968	0.0624108
2780	P05412	JUN	Transcription factor AP-1 OS=Homo sapiens GN=JUN PE=1 SV=2	JUN (1)	JUN (1)	JUN (1;1)	Both	Nuclear (100% filter)	1	1		0.8276	0.22056	-0.32644		0.803273	0.411603	-0.181585		1.44842	0.186936	0.284758		0.128379	0.844179	-0.0408806		0.325622	1	-0.0466673		1.70806	1	-0.207133		0.655535	1	0.183456		0.212971	1	-0.132293			-0.127629	0.117178	-0.45101	-0.251068	0.256992	0.0329008	0.187281	0.0736673	0.0552411	-0.369478	-0.164749	0.14835	-0.215294	-0.125527	0.2991	-0.128087	0.275477	0.198058	0.0865854	0.00970563
3055	Q96GA3	LTV1	Protein LTV1 homolog OS=Homo sapiens GN=LTV1 PE=1 SV=1	LTV1 (1)	LTV1 (1)	LTV1 (1;1)	Both		1	1		0.0270006	0.917895	-0.0213268		0.595216	0.562257	-0.125975		0.67845	0.242612	-0.267807		0.201544	0.854173	-0.0408828		0.354648	1	0.252133		0.639708	1	0.271376		0.0459588	0.976276	-0.0292608		0.229226	1	-0.0467987			-0.0354076	0.0345377	0.202592	-0.0668178	-0.170579	-0.103551	0.202548	0.110314	0.124468	-0.0588825	-0.038144	0.0372919	-0.246106	-0.185993	-0.365897	0.0209249	-0.234759	-0.251462	-0.118191	-0.117341
2411	Q9P0M6	H2AFY2	Core histone macro-H2A.2 OS=Homo sapiens GN=H2AFY2 PE=1 SV=3	H2AFY2 (20)	H2AFY2 (18)	H2AFY2 (20;18)	Both		20	18		1.3669	0.269325	-0.211807		0.43254	0.436569	0.195558		1.85311	0.158109	-0.307361		0.0349803	0.888726	-0.0409238		0.0529703	1	-0.0996543		0.0758032	1	0.101555		0.123388	0.976	-0.136515		0.228337	1	-0.297024			-0.163938	0.147107	-0.192695	0.330534	-0.335945	-0.378926	0.134911	-0.201179	0.184716	-0.671783	0.0368165	-0.0379174	-0.239885	0.0516162	-0.287743	0.288113	-0.957908	-0.162664	-0.605295	-0.0130791
6685	O75152	ZC3H11A	Zinc finger CCCH domain-containing protein 11A OS=Homo sapiens GN=ZC3H11A PE=1 SV=3	ZC3H11A (15)	ZC3H11A (11)	ZC3H11A (15;11)	Both		15	11		0.574271	0.514406	0.102218		0.408786	0.748742	0.0549264		0.031957	0.899486	-0.0255205		0.14587	0.853563	-0.0410842		0.0964063	1	-0.0736185		0.158795	1	0.118708		0.620571	1	0.191435		0.506497	1	0.142391			-0.0845744	0.0798407	0.0459388	0.0131637	-0.254226	-0.126966	-0.0720668	0.227456	0.0710001	0.0471166	-0.0177153	0.0175623	0.156053	0.0942459	0.200742	0.0423541	-0.128654	0.0708029	0.112931	0.153055
4237	P48739	PITPNB	Phosphatidylinositol transfer protein beta isoform OS=Homo sapiens GN=PITPNB PE=1 SV=2	PITPNB (11)	PITPNB (13)	PITPNB (11;13)	Both		11	13		0.899205	0.254314	0.25481		0.254614	0.791875	-0.0460061		0.461454	0.527891	0.0996535		0.155589	0.849268	-0.041107		0.150052	1	-0.0377196		0.00331626	1	-0.0012619		0.0721434	0.984829	-0.0211306		0.0436344	1	-0.0151723			0.0470728	-0.0486293	0.174811	-0.10006	0.0301985	-0.12126	0.00504505	-0.118676	0.00194708	-0.138315	0.0936418	-0.100514	0.330595	0.00383338	0.164894	0.034832	0.114608	-0.0100134	0.190622	0.0215422
1967	Q8N5H3	FAM89B	Protein FAM89B OS=Homo sapiens GN=FAM89B PE=1 SV=2	FAM89B (1)	FAM89B (2)	FAM89B (1;2)	Both		1	2		0.490165	0.468946	0.129069		0.283167	0.669177	0.0860564		0.140123	0.820223	-0.0405185		0.170188	0.854272	-0.0411267		0.00370102	0.999047	-0.00161804		0.316548	1	-0.0936894		0.163503	0.968373	0.0979279		0.29162	1	-0.0697461			0.0428123	-0.0440932	0.204911	-0.00764386	0.0463917	0.0319936	-0.144819	0.236817	-0.19643	-0.0795301	0.0331997	-0.0341044	0.0521348	0.178664	-0.128521	-0.11534	0.0594529	-0.124307	-0.0730785	-0.143308
1220	P20674	COX5A	Cytochrome c oxidase subunit 5A, mitochondrial OS=Homo sapiens GN=COX5A PE=1 SV=2	COX5A (13)	COX5A (15)	COX5A (13;15)	Both	Mitochondrion-IM	13	15		0.00274283	0.997816	0.000484603		0.117184	0.828462	0.0448002		0.264038	0.888768	-0.0215741		0.822456	0.826464	-0.0411307		0.115131	1	-0.024946		0.0917321	1	0.0276655		0.245368	0.995191	-0.0117408		0.712115	1	0.0414883			-0.0120086	0.0119018	-0.0479544	-0.0703666	-0.0464973	-0.0267277	-0.110922	-0.0504395	-0.0832329	-0.00422293	-0.039452	0.0385366	0.0484125	0.159456	0.00283802	-0.0560448	0.0173703	-0.0558145	0.0949047	0.00442709
6349	O95155	UBE4B	Ubiquitin conjugation factor E4 B OS=Homo sapiens GN=UBE4B PE=1 SV=1	UBE4B (14)	UBE4B (17)	UBE4B (14;17)	Both		14	17		1.97507	0.791214	-0.0360939		0.309038	0.855641	0.03504		0.394463	0.853004	-0.0306273		0.280052	0.853967	-0.0412078		0.103022	1	-0.0238164		0.112304	1	-0.00939689		0.280444	0.963421	-0.0408005		0.224026	1	-0.0327232			-0.0136646	0.0135278	-0.0349182	0.069435	-0.00733329	0.0035433	0.0138449	-0.0627354	-0.0249673	-0.0653737	-0.00867832	0.00865703	-0.0373486	0.000565884	-0.0540004	-0.0860381	-0.122811	-0.10136	-0.0551602	-0.0825675
2588	Q3SXM5	HSDL1	Inactive hydroxysteroid dehydrogenase-like protein 1 OS=Homo sapiens GN=HSDL1 PE=1 SV=3	HSDL1 (9)	HSDL1 (8)	HSDL1 (9;8)	Both		9	8		1.98513	0.437895	-0.120031		0.0246699	0.952454	0.0128583		1.11974	0.290922	-0.205521		0.0768621	0.86845	-0.0413258		0.0982217	1	0.0644328		0.024247	1	0.0106394		0.180115	0.97506	-0.103221		0.00505894	0.999531	-0.00348166			0.0434731	-0.044795	-0.135703	0.160142	-0.166345	-0.200166	0.0537695	-0.267386	-0.0726569	-0.186288	0.00113481	-0.00113984	-0.105022	-0.135089	-0.245361	0.11685	-0.33661	-0.0223711	-0.31777	0.0960091
5851	Q17R31	TATDN3	Putative deoxyribonuclease TATDN3 OS=Homo sapiens GN=TATDN3 PE=1 SV=1	TATDN3 (5)	TATDN3 (2)	TATDN3 (5;2)	Both		5	2		0.287648	0.829208	-0.0347537		0.75002	0.541582	-0.139646		0.0894956	0.867823	0.0309216		0.0480739	0.879253	-0.0416257		0.191348	1	-0.071473		0.190266	1	-0.0708005		0.00426953	0.998305	-0.00426934		0.00327199	0.9996	0.00394595			-0.0148774	0.0147161	0.0019773	-0.0981205	0.133533	0.208922	0.0416947	0.126469	0.0412898	0.236396	0.00032587	-0.000326976	-0.0715658	-0.181252	-0.0717713	-0.292254	-0.122879	-0.21834	-0.121129	-0.311837
64	Q9H3P7	ACBD3	Golgi resident protein GCP60 OS=Homo sapiens GN=ACBD3 PE=1 SV=4	ACBD3 (16)	ACBD3 (12)	ACBD3 (16;12)	Both		16	12		0.730142	0.754635	0.0485111		0.204696	0.903291	-0.0245886		0.0051725	0.994674	-0.00120539		0.367989	0.851264	-0.0416326		0.0789245	1	-0.0189873		0.298119	1	-0.0637094		0.428148	0.960411	-0.0495796		0.45228	1	0.0830679			0.00424567	-0.00425545	0.0325778	-0.0613332	0.06357	-0.0750469	-0.0643523	-0.0861207	-0.0742646	-0.0143365	-0.00820398	0.00818649	0.0644308	0.0121423	-0.0659944	-0.00823183	0.0239533	-0.0963172	-0.0555786	0.0971935
5592	Q96T58	SPEN	Msx2-interacting protein OS=Homo sapiens GN=SPEN PE=1 SV=1	SPEN (20)	SPEN (21)	SPEN (20;21)	Both		20	21		0.102113	0.937159	0.0126494		0.300167	0.723519	-0.0672258		0.136391	0.670178	-0.0800997		0.314027	0.842839	-0.0416395		0.20509	1	0.119292		0.116385	1	0.0687907		0.699302	1	0.153149		0.091908	1	0.0148611			-0.0521382	0.0502881	0.0474295	-0.1366	-0.2583	-0.0832781	0.0472995	0.174252	-0.00507501	-0.0620183	-0.00603311	0.00602913	-0.0230577	0.00122142	0.0971739	-0.000927801	0.0301588	0.047841	-0.0184702	0.00753463
3950	Q8TE49	OTUD7A	OTU domain-containing protein 7A OS=Homo sapiens GN=OTUD7A PE=1 SV=1	OTUD7A (3)	OTUD7A (2)	OTUD7A (3;2)	Both		3	2		0.0589669	0.92412	-0.0171017		1.70947	0.592737	-0.0962343		3.58135	0.247949	-0.210286		0.157496	0.855555	-0.0417462		0.479355	1	0.0846624		0.178241	1	0.0210537		0.167238	0.961285	-0.0631458		0.0116997	0.999821	-0.00336969			-0.0178614	0.0176317	0.0671793	-0.0822292	-0.200997	-0.12255	-0.07586	-0.00150589	-0.153308	-0.0470684	-0.0256276	0.0252692	-0.101677	-0.110533	-0.219869	0.0387631	-0.175681	-0.208572	-0.22545	-0.0434575
6560	Q8IZQ1	WDFY3	WD repeat and FYVE domain-containing protein 3 OS=Homo sapiens GN=WDFY3 PE=1 SV=2	WDFY3 (28)	WDFY3 (18)	WDFY3 (28;18)	Both		28	18		1.42314	0.58218	-0.0762775		0.602035	0.850106	0.0308762		0.296233	0.912081	0.0161663		0.0623593	0.871384	-0.0418546		1.35096	1	-0.103873		0.270468	1	0.00870482		0.215913	1	-0.151823		0.106642	1	0.0701013			0.0458641	-0.04734	-0.0775442	0.0369939	0.0149872	-0.238404	-0.0806461	-0.349278	0.0341552	-0.0201058	0.0239176	-0.0244082	-0.0759941	0.0237753	0.0163622	0.153711	-0.0957506	-0.0390604	0.0146039	0.0756159
4354	P62875	POLR2L	DNA-directed RNA polymerases I, II, and III subunit RPABC5 OS=Homo sapiens GN=POLR2L PE=1 SV=1	POLR2L (3)	POLR2L (4)	POLR2L (3;4)	Both		3	4		0.154152	0.943143	0.0105328		0.581072	0.661777	-0.0810851		0.0859253	0.887453	0.0254212		0.330321	0.843078	-0.0418588		0.462197	1	-0.137449		0.0539965	1	-0.0166332		0.14742	0.983619	-0.0193961		0.0175425	0.999353	0.00390733			0.041518	-0.0427208	-0.0072912	-0.122402	-0.0623754	-0.00284249	-0.139367	-0.0449737	-0.0262273	-0.0947213	0.0115992	-0.0117351	0.0276875	-0.0404372	0.112548	-0.0815445	-0.085358	-0.0782055	0.0431339	0.0181489
2521	Q15651	HMGN3	High mobility group nucleosome-binding domain-containing protein 3 OS=Homo sapiens GN=HMGN3 PE=1 SV=2	HMGN3 (2)	HMGN3 (3)	HMGN3 (2;3)	Both	Nuclear (100% filter)	2	3		0.0394549	0.894178	-0.0260192		0.533308	0.636637	-0.0894698		0.169309	0.89832	-0.0198186		0.062566	0.871092	-0.0419467		0.619165	1	0.182838		0.295788	1	0.187581		0.449618	1	0.355446		0.0562266	1	0.0383142			-0.0264529	0.0259602	0.162627	-0.140546	0.0135311	0.153278	0.245758	0.535573	0.359991	-0.0661942	0.0492571	-0.0511838	-0.215875	-0.0396037	-0.054378	-0.238382	0.0790711	0.0902152	-0.0256774	0.0577196
631	P13497	BMP1	Bone morphogenetic protein 1 OS=Homo sapiens GN=BMP1 PE=1 SV=2	BMP1 (3)	BMP1 (1)	BMP1 (3;1)	Both		3	1		0.179791	0.671883	-0.0699059		0.197449	0.562232	-0.151524		0.479931	0.439331	-0.13488		0.291104	0.829989	-0.042062		0.533297	1	-0.170344		0.482978	1	-0.143339		0.34259	0.978949	-0.128718		1.40061	1	-0.280883			-0.0993548	0.0928941	0.0471246	0.0817474	-0.22245	-0.0838527	-0.295505	-0.0573526	-0.304182	-0.283184	0.01821	-0.0185092	-0.190316	-0.388176	-0.0506899	-0.00365116	-0.318323	-0.287587	-0.255635	-0.366086
2164	Q9HCG7	GBA2	Non-lysosomal glucosylceramidase OS=Homo sapiens GN=GBA2 PE=1 SV=2	GBA2 (5)	GBA2 (4)	GBA2 (5;4)	Both		5	4		0.130635	0.843374	0.0326287		0.32397	0.567727	0.136425		0.72488	0.612916	0.0760774		0.348071	0.840402	-0.0420826		0.308457	1	0.160796		0.725211	1	0.0826052		0.400697	1	0.161036		0.0341046	1	0.00664334			0.0431658	-0.0444687	-0.043016	0.262969	0.0441316	-0.00484255	0.394894	-0.00234612	0.185364	0.0129131	-0.0209025	0.0206768	0.107509	0.00911614	0.107259	-0.0800868	0.0780876	0.239489	0.131237	-0.0845559
6512	Q9UK41	VPS28	Vacuolar protein sorting-associated protein 28 homolog OS=Homo sapiens GN=VPS28 PE=1 SV=1	VPS28 (7)	VPS28 (6)	VPS28 (7;6)	Both		7	6		0.123863	0.797792	0.0443686		0.316027	0.757088	0.0584525		0.151151	0.964222	0.00712746		0.193918	0.852577	-0.0422012		0.153366	1	0.0627572		0.348479	1	0.017478		0.0615865	0.993266	0.014397		0.0561855	1	-0.0170036			-0.0117488	0.0116467	-0.0637804	0.114783	0.0163955	0.0242702	0.194063	-0.000921519	0.0395895	0.0127933	-0.0346926	0.0339971	0.152119	0.00172292	-0.00253941	-0.109071	-0.0546922	-0.0550858	0.00922261	-0.131602
6090	Q92973	TNPO1	Transportin-1 OS=Homo sapiens GN=TNPO1 PE=1 SV=2	TNPO1 (29)	TNPO1 (26)	TNPO1 (29;26)	Both		29	26		0.126376	0.886225	-0.0239475		0.283341	0.580914	0.133682		0.309256	0.715869	0.0608675		0.416396	0.836931	-0.042223		0.129265	1	0.0958848		0.355294	1	0.120567		0.0763548	0.995791	-0.00817459		0.61419	1	-0.0880106			0.0233716	-0.0237413	0.0326064	0.276622	0.120913	-0.074143	0.37957	-0.0522649	0.28456	-0.0889359	0.0348411	-0.0358323	-0.0811819	-0.00993751	0.000141879	-0.0109835	-0.0667457	-0.0492108	0.0776291	-0.172212
1446	Q8NHQ9	DDX55	ATP-dependent RNA helicase DDX55 OS=Homo sapiens GN=DDX55 PE=1 SV=3	DDX55 (1)	DDX55 (2)	DDX55 (1;2)	Both		1	2		0.310411	0.554126	-0.100118		2.34453	0.360135	-0.19897		0.262886	0.893577	-0.0197036		0.246897	0.841302	-0.0422251		0.755813	1	0.0248241		0.56531	1	0.137194		0.405814	0.971486	-0.0693684		0.0594988	1	0.0106984			-0.0336861	0.0328966	-0.00205468	-0.191511	-0.0230805	-0.0955084	0.0122198	-0.086224	0.179151	-0.0243011	0.0611899	-0.0641334	-0.200049	-0.208296	-0.0181932	0.00919168	-0.00384532	-0.13883	0.053964	-0.0406188
6585	Q9H977	WDR54	WD repeat-containing protein 54 OS=Homo sapiens GN=WDR54 PE=1 SV=1	WDR54 (4)	WDR54 (5)	WDR54 (4;5)	Both		4	5		0.60789	0.452282	-0.128109		0.384049	0.3881	0.242162		0.00425133	0.991208	0.00235525		0.251656	0.83152	-0.0422688		0.0447356	1	0.0339317		0.122572	1	0.100094		0.0175056	0.998715	-0.00354202		0.0520999	1	-0.0162648			0.0398337	-0.0409386	-0.0648935	0.428429	0.152542	-0.0913291	0.223215	-0.00551639	0.327901	-0.146324	0.0952156	-0.102323	-0.195431	0.0517893	-0.151937	0.00268542	-0.154747	-0.0902114	-0.127109	0.0251507
671	Q8TDC3	BRSK1	Serine/threonine-protein kinase BRSK1 OS=Homo sapiens GN=BRSK1 PE=1 SV=2	BRSK1 (11)	BRSK1 (12)	BRSK1 (11;12)	Both		11	12		0.2981	0.911848	-0.0162317		0.0474699	0.967462	0.00792067		1.53228	0.559339	-0.081862		0.0781068	0.863432	-0.0423124		0.182483	1	0.00902259		0.284623	1	-0.056013		0.0599473	0.969783	-0.0340746		0.0828721	1	0.0465705			-0.0125889	0.0124719	-0.0111562	0.0543955	-0.0951196	-0.202495	-0.0614406	-0.153189	-0.0781503	-0.0767836	-0.0506786	0.04913	-0.0221401	-0.0393869	-0.0694373	0.117037	-0.085071	-0.000417548	-0.198433	0.084467
6041	Q9H6L2	TMEM231	Transmembrane protein 231 OS=Homo sapiens GN=TMEM231 PE=1 SV=1	TMEM231 (2)	TMEM231 (2)	TMEM231 (2;2)	Both		2	2		0.926792	0.378389	0.160867		0.172226	0.866632	-0.031671		0.246601	0.688421	-0.0681467		0.723628	0.822335	-0.0424322		0.566424	1	0.168513		0.541128	1	0.174338		0.994432	1	0.147535		0.520519	1	-0.227836			-0.060087	0.0576484	0.206424	0.023265	0.016322	-0.045029	0.0677575	0.0803246	0.0988884	-0.154089	0.0172905	-0.0175631	0.113953	-0.0879627	-0.153971	-0.041191	0.131619	0.128526	0.112138	-0.387803
5556	P18583	SON	Protein SON OS=Homo sapiens GN=SON PE=1 SV=4	SON (33)	SON (32)	SON (33;32)	Both	Nuclear (100% filter)	33	32		1.75066	0.463216	-0.110801		0.380061	0.756998	-0.0546248		1.12511	0.588635	0.0764052		0.239488	0.842884	-0.0425291		0.41974	1	-0.0283261		0.124391	1	0.0262881		0.170344	0.965351	-0.0356516		0.201253	1	-0.0484762			0.00182942	-0.00183071	-0.1206	-0.0105685	0.0571532	0.011418	0.0300671	-0.0299777	0.0385982	-0.0261171	0.0605942	-0.0634817	-0.102446	-0.100125	0.0942129	-0.0979206	0.0646467	-0.127828	0.165344	-0.157338
1164	Q14746	COG2	Conserved oligomeric Golgi complex subunit 2 OS=Homo sapiens GN=COG2 PE=1 SV=1	COG2 (18)	COG2 (10)	COG2 (18;10)	Both	Golgi	18	10		0.852975	0.563661	-0.0811345		0.554222	0.729	-0.0567599		0.258476	0.868663	0.0248236		0.0815978	0.860116	-0.0425657		1.23679	1	-0.0387955		0.128909	1	0.0335907		0.113219	0.96444	0.0648786		0.0283727	1	-0.024766			-0.0476219	0.0460712	-0.106759	-0.0322219	0.0174327	0.109521	-0.0127652	0.137332	-0.0217638	0.155958	0.0749617	-0.0793608	-0.058485	-0.0842728	0.0292395	-0.197627	-0.0181536	-0.0956818	0.135617	-0.293597
375	Q9C0H5	ARHGAP39	Rho GTPase-activating protein 39 OS=Homo sapiens GN=ARHGAP39 PE=1 SV=2	ARHGAP39 (10)	ARHGAP39 (6)	ARHGAP39 (10;6)	Both		10	6		1.53965	0.67685	-0.0553589		0.350809	0.886049	-0.0258477		3.28765	0.287054	-0.182891		1.20857	0.815448	-0.0426101		0.0930745	1	-0.00854436		0.266994	1	-0.042388		0.0459093	0.996002	-0.00647147		0.301094	1	-0.0566693			-0.0185813	0.0183335	-0.0505577	-0.0488279	-0.177686	-0.0499045	-0.218885	-0.089876	-0.27382	-0.156412	-0.0315725	0.0310052	-0.0605678	-0.00327517	-0.188503	-0.0357233	-0.164393	-0.00869476	-0.177145	-0.0425545
1521	P78352	DLG4	Disks large homolog 4 OS=Homo sapiens GN=DLG4 PE=1 SV=3	DLG4 (14)	DLG4 (11)	DLG4 (14;11)	Both		14	11		0.248402	0.734246	-0.0551585		0.425911	0.916313	-0.0185464		0.934035	0.213679	-0.283965		0.105195	0.857966	-0.0427534		0.166662	1	0.034571		0.0175627	1	-0.00390007		0.0582475	0.972597	-0.0297008		0.232541	1	-0.0971509			-0.0382507	0.0372393	0.0127983	-0.0149789	-0.221768	0.0784349	-0.275768	0.0401108	-0.284963	-0.0564843	0.0209843	-0.0213706	-0.123814	-0.0228127	-0.346861	-0.164641	-0.22372	-0.185718	-0.291467	-0.224023
1636	O14640	DVL1	Segment polarity protein dishevelled homolog DVL-1 OS=Homo sapiens GN=DVL1 PE=1 SV=2	DVL1 (1)	DVL1 (4)	DVL1 (1;4)	Both		1	4		0.265763	0.500736	0.1109		0.496645	0.346972	0.254383		0.248065	0.619493	-0.0770699		0.0840546	0.846318	-0.0427701		0.410782	1	0.0653805		0.145018	1	-0.0725775		0.193557	0.973576	0.106822		0.313936	1	0.133607			-0.315994	0.258915	-0.0148459	0.398759	-0.0877628	0.0707931	-0.0722738	0.196831	-0.316145	0.156702	-0.051763	0.0501449	0.207298	0.0806572	-0.0957257	-0.185682	0.0195463	-0.0980757	-0.0124982	-0.00437697
1476	Q15392	DHCR24	Delta(24)-sterol reductase OS=Homo sapiens GN=DHCR24 PE=1 SV=2	DHCR24 (9)	DHCR24 (9)	DHCR24 (9;9)	Both	ER-Membrane	9	9		2.19302	0.195749	0.345831		2.0451	0.206286	0.628165		0.274198	0.850362	-0.0282348		0.0604155	0.868487	-0.042798		0.0570767	1	0.041314		0.120365	1	0.053184		0.183357	0.97878	0.123885		0.278972	1	0.189899			0.0713461	-0.07501	0.307156	0.680778	-0.0389902	-0.250583	0.222271	0.01104	0.156336	0.143203	0.0617511	-0.0647482	0.381176	0.572221	-0.0208098	0.161657	-0.199443	0.147804	-0.109768	0.147669
3702	Q8IXH7	NELFCD	Negative elongation factor C/D OS=Homo sapiens GN=NELFCD PE=1 SV=2	NELFCD (10)	NELFCD (8)	NELFCD (10;8)	Both		10	8		1.37462	0.585186	0.0758353		0.0799844	0.855482	0.0390071		3.06352	0.312677	0.167037		1.18171	0.818438	-0.0428977		0.770173	1	0.192433		1.29907	1	0.0839717		1.30631	0.97804	0.123227		0.0033625	1	0.000818494			0.0177113	-0.0179201	0.0599059	0.182802	0.176929	-0.0419693	0.41493	0.090206	0.265086	0.0252111	0.0321719	-0.0330243	0.0912341	-0.105318	0.156615	-0.0443566	0.30348	0.0699229	0.236401	-0.1099
4288	Q14651	PLS1	Plastin-1 OS=Homo sapiens GN=PLS1 PE=1 SV=2	PLS1 (2)	PLS1 (2)	PLS1 (2;2)	Both	Actin binding proteins	2	2		0.177126	0.808009	0.0365132		1.27735	0.369732	-0.202115		1.77908	0.277787	0.196173		0.36805	0.82123	-0.0429117		1.79947	1	0.0576319		0.269852	1	-0.0281426		1.18379	1	0.137802		0.778636	1	0.0906312			-0.0511298	0.0493487	0.0947415	-0.249194	0.190194	-0.0182139	0.249696	0.109463	0.197981	0.0398304	0.0837598	-0.0892512	-0.0253513	-0.158673	0.198515	-0.0712458	0.254277	0.076682	0.134443	0.0519724
2609	Q9NZL4	HSPBP1	Hsp70-binding protein 1 OS=Homo sapiens GN=HSPBP1 PE=1 SV=1	HSPBP1 (11)	HSPBP1 (10)	HSPBP1 (11;10)	Both		11	10		0.388405	0.472865	0.134223		0.402781	0.357985	0.268599		0.424154	0.547129	0.102947		1.19078	0.817813	-0.0429295		0.40086	1	0.239651		0.256548	1	0.0826228		0.739977	0.963177	0.0531111		0.235271	1	0.0356017			0.0265538	-0.0270348	0.0330356	0.461159	0.173054	-0.0536487	0.524363	-0.00994045	0.277485	0.0390074	0.00272507	-0.00274005	0.235162	0.0757905	0.032592	-0.0324582	0.160586	0.0300558	0.0934064	-0.0539109
711	Q7Z3J2	C16orf62	UPF0505 protein C16orf62 OS=Homo sapiens GN=C16orf62 PE=1 SV=2	C16orf62 (12)	C16orf62 (10)	C16orf62 (12;10)	Both		12	10		0.846243	0.730019	0.0471309		0.499855	0.650943	-0.0853036		0.0963095	0.938609	-0.0123108		0.579013	0.819975	-0.0429647		0.17092	1	0.0313123		0.108439	1	-0.0240533		0.438351	0.963824	0.0572691		0.989886	1	-0.19423			0.0444338	-0.0458166	0.0527927	-0.137718	0.0226577	-0.064808	0.07061	-0.0261064	0.0263411	-0.192186	-0.037839	0.0370016	0.040359	-0.0339991	-0.0483893	-0.0222316	-0.0337171	0.0536051	-0.100179	-0.283313
6055	Q8N4L2	TMEM55A	Type 2 phosphatidylinositol 4,5-bisphosphate 4-phosphatase OS=Homo sapiens GN=TMEM55A PE=1 SV=1	TMEM55A (3)	TMEM55A (1)	TMEM55A (3;1)	Both		3	1		1.0621	0.226384	-0.312884		0.578355	0.364832	-0.243246		0.486135	0.382312	-0.169005		0.158128	0.852656	-0.0429893		0.0826195	1	0.0272095		0.0446011	1	-0.0150671		0.84954	1	-0.265195		0.0197	1	-0.00577522			-0.000582193	0.000581528	-0.258276	-0.353488	-0.0717596	0.0394819	-0.14005	-0.234037	-0.184004	-0.0437447	-0.0420143	0.0409687	-0.368016	-0.133527	-0.266774	-0.125984	-0.144065	-0.382854	-0.184663	-0.0543074
2255	Q14344	GNA13	Guanine nucleotide-binding protein subunit alpha-13 OS=Homo sapiens GN=GNA13 PE=1 SV=2	GNA13 (11)	GNA13 (11)	GNA13 (11;11)	Both	Plasma membrane	11	11		1.41007	0.421951	0.127988		0.139042	0.952795	-0.0105428		1.23128	0.572211	-0.0808726		0.65094	0.816845	-0.0430751		0.375041	1	0.00783681		0.14997	1	0.0126816		0.159664	0.994372	-0.00878059		0.11466	1	0.0138833			0.0644637	-0.0674356	0.153019	-0.0115349	-0.0780547	-0.0326682	-0.0674269	-0.0373345	-0.0432877	0.00613172	0.012299	-0.0124492	0.101395	-0.0111117	-0.0852517	-0.055043	-0.0802058	-0.0679378	-0.0946554	-0.0660764
3781	Q5JPE7	NOMO2	Nodal modulator 2 OS=Homo sapiens GN=NOMO2 PE=1 SV=1	NOMO2 (32)	NOMO2 (36)	NOMO2 (32;36)	Both		32	36		2.19449	0.736857	0.0448929		0.537115	0.731092	0.06396		0.904464	0.636895	-0.0737844		2.13613	0.812356	-0.0431025		0.320469	1	0.0274628		0.01187	1	0.00086889		0.0846897	0.995522	-0.00578301		1.01886	1	-0.0875798			0.0102411	-0.0103077	0.047275	0.0967615	-0.0930189	-0.0456137	-0.0216101	-0.0287354	-0.084113	-0.116377	0.0148488	-0.015057	0.0423734	0.0310212	-0.0546874	-0.0407287	-0.0711706	-0.069173	-0.0618555	-0.145124
2787	O95251	KAT7	Histone acetyltransferase KAT7 OS=Homo sapiens GN=KAT7 PE=1 SV=1	KAT7 (2)	KAT7 (3)	KAT7 (2;3)	Both		2	3		0.337449	0.524953	-0.102673		0.928105	0.459757	-0.155029		0.144526	0.781284	-0.0459216		0.0866967	0.854567	-0.0431904		0.033903	1	-0.0109556		0.177466	1	0.0541925		0.0275255	0.989484	0.0194238		0.0703392	1	-0.0398273			0.0396484	-0.0407428	-0.0115595	-0.109527	0.0433082	-0.191763	-0.0623171	-0.195645	0.0432324	-0.200658	-0.1387	0.126958	-0.200204	-0.20695	-0.141569	0.0989647	-0.057855	0.141694	-0.0331085	0.0282044
2100	Q9C0B1	FTO	Alpha-ketoglutarate-dependent dioxygenase FTO OS=Homo sapiens GN=FTO PE=1 SV=3	FTO (15)	FTO (20)	FTO (15;20)	Both		15	20		3.18729	0.192976	0.341332		0.00202203	0.998992	-0.00020423		0.361641	0.83854	0.0321481		0.224309	0.846445	-0.043193		0.886521	1	0.133546		0.67359	1	-0.0745273		0.791314	1	0.211313		0.242359	1	-0.0469038			-0.0387985	0.0377587	0.324604	-0.0264728	0.0594945	0.015765	0.165218	0.24186	-0.0363706	-0.0634963	-0.0143318	0.0142412	0.357495	0.0254992	0.00423659	-0.102716	0.165605	0.0938145	-0.0489529	-0.117262
3972	Q86VP3	PACS2	Phosphofurin acidic cluster sorting protein 2 OS=Homo sapiens GN=PACS2 PE=1 SV=3	PACS2 (6)	PACS2 (3)	PACS2 (6;3)	Both		6	3		0.11991	0.782054	-0.0470532		0.258102	0.763871	0.05353		0.88448	0.565875	-0.0824375		0.161629	0.843236	-0.0432388		0.230395	1	-0.0257435		0.527021	1	0.027472		0.0333564	0.986555	0.0210039		0.0247115	1	-0.0110332			0.00513948	-0.00515483	0.0684478	-0.0112016	-0.099813	0.0351901	-0.144013	0.149584	-0.0651059	0.0576271	0.0935979	-0.100464	-0.165995	0.114821	-0.0685027	-0.125108	-0.0757898	-0.197495	-0.0482657	-0.169612
3796	P55786	NPEPPS	Puromycin-sensitive aminopeptidase OS=Homo sapiens GN=NPEPPS PE=1 SV=2	NPEPPS (46)	NPEPPS (40)	NPEPPS (46;40)	Both		46	40		0.303761	0.755059	0.0488265		1.08452	0.766586	0.047312		0.51319	0.670266	-0.0668025		0.244303	0.843045	-0.043407		0.0848671	1	0.0199824		0.322061	1	0.0451539		0.425252	0.96574	0.079073		0.146828	1	-0.0574429			0.0357593	-0.0366448	0.0982169	0.0520094	-0.0275983	0.0110813	0.0181346	0.049194	0.0112134	0.0149179	-0.0283022	0.0278554	-0.00123003	0.0419484	-0.106673	-0.0985616	-0.112441	0.0214717	-0.0551766	-0.217284
2198	Q9NXC2	GFOD1	Glucose-fructose oxidoreductase domain-containing protein 1 OS=Homo sapiens GN=GFOD1 PE=1 SV=1	GFOD1 (3)	GFOD1 (2)	GFOD1 (3;2)	Both		3	2		0.620754	0.609934	-0.0714416		0.67855	0.661053	0.0749948		2.51829	0.129106	-0.341894		0.360794	0.820223	-0.0434701		0.471984	1	0.0351952		0.0689263	1	-0.0177506		0.461889	0.978467	0.0246801		0.53438	1	-0.0981276			0.109645	-0.118591	-0.0533399	0.0705087	-0.321561	-0.0303745	-0.297077	-0.0245965	-0.287138	-0.195874	0.0167134	-0.01697	-0.0941442	0.07488	-0.366828	-0.0611666	-0.320921	-0.0175845	-0.436751	-0.0919223
486	Q9Y2G3	ATP11B	Probable phospholipid-transporting ATPase IF OS=Homo sapiens GN=ATP11B PE=1 SV=2	ATP11B (3)	ATP11B (5)	ATP11B (3;5)	Both		3	5		2.60791	0.765604	-0.0412824		0.591369	0.69956	0.0731177		0.185695	0.852172	-0.0325444		0.502589	0.843164	-0.0435245		0.25163	1	-0.0448848		0.0548033	1	-0.0145954		0.628409	0.963976	-0.0503534		0.671752	1	-0.066786			-0.00402933	0.0040157	-0.0436237	0.0418469	-0.0860524	-0.0199615	-0.0455542	-0.078713	-0.114383	-0.107938	-0.00230503	0.00230943	-0.0389457	0.104384	0.0209589	-0.0670922	-0.109309	-0.109047	0.0200984	-0.112688
6151	Q9BUZ4	TRAF4	TNF receptor-associated factor 4 OS=Homo sapiens GN=TRAF4 PE=1 SV=1	TRAF4 (1)	TRAF4 (1)	TRAF4 (1;1)	Both		1	1		0.257115	0.500978	0.125019		2.00691	0.359577	-0.200365		0.764148	0.524247	0.0939848		0.0897231	0.856058	-0.043543		0.245602	1	-0.105886		1.22473	1	-0.213211		0.329889	1	0.153656		0.340246	1	-0.158963			0.0163724	-0.0165498	0.272959	-0.212423	0.12971	0.0983653	0.119184	0.168173	-0.141882	-0.129719	0.0865253	-0.0923864	-0.0259408	-0.191326	0.0552404	-0.18847	-0.146005	0.0490334	-0.0995897	-0.278312
362	Q13795	ARFRP1	ADP-ribosylation factor-related protein 1 OS=Homo sapiens GN=ARFRP1 PE=1 SV=1	ARFRP1 (2)	ARFRP1 (2)	ARFRP1 (2;2)	Both	Golgi	2	2		0.237902	0.433462	-0.167224		0.639329	0.27793	0.368103		0.04509	0.903631	0.0219735		0.0690917	0.860222	-0.0435533		0.402665	1	0.388619		0.0429315	1	-0.0206773		0.0137244	0.995409	0.0102099		0.00347074	0.99981	0.00360908			0.0861179	-0.0915269	-0.385608	0.520917	-0.118853	-0.229772	0.70364	-0.174031	0.0224972	-0.300399	-0.0844246	0.0800325	0.0462591	0.210389	0.157899	0.137765	0.112644	0.102444	-0.0248054	0.21561
4006	Q9BYG5	PARD6B	Partitioning defective 6 homolog beta OS=Homo sapiens GN=PARD6B PE=1 SV=1	PARD6B (7)	PARD6B (2)	PARD6B (7;2)	Both		7	2		0.716905	0.344332	0.175592		0.705319	0.419582	-0.179762		0.215914	0.646794	0.0707172		0.121414	0.832926	-0.0435575		0.0617921	1	0.0165364		0.299164	1	0.0795291		0.167307	0.96115	-0.0479547		0.103354	1	0.0388322			0.178004	-0.202961	0.192619	-0.241607	0.13181	0.0232538	0.121039	-0.0410383	0.204449	0.0825106	0.159951	-0.180605	0.13576	-0.140722	-0.0131808	-0.133174	0.0306631	-0.164792	0.0732386	-0.114767
4513	Q8WWY3	PRPF31	U4/U6 small nuclear ribonucleoprotein Prp31 OS=Homo sapiens GN=PRPF31 PE=1 SV=2	PRPF31 (7)	PRPF31 (12)	PRPF31 (7;12)	Both		7	12		0.206625	0.808166	-0.0377405		0.844865	0.753599	0.05082		1.2087	0.387329	0.141322		0.654963	0.812538	-0.0437281		0.042968	0.999938	-0.00481857		0.465255	1	-0.052401		1.03936	0.966797	0.071124		0.223748	1	0.060419			0.0381519	-0.0391634	0.0175367	0.0628612	0.173052	-0.0273517	0.136908	0.0113206	0.0954033	0.0989337	-0.0476331	0.0462721	-0.0942038	0.0375925	0.108406	-0.0612907	0.134913	0.0422849	0.0812526	-0.0667382
5154	Q9H7N4	SCAF1	Splicing factor, arginine/serine-rich 19 OS=Homo sapiens GN=SCAF1 PE=1 SV=3	SCAF1 (11)	SCAF1 (5)	SCAF1 (11;5)	Both		11	5		0.432051	0.879542	-0.021249		2.00151	0.599731	-0.0917578		0.522946	0.810645	0.0361901		0.501232	0.826324	-0.0438383		0.0291425	1	-0.00321177		0.478523	1	0.0524569		0.391476	0.962913	-0.0471723		0.234425	1	0.0416268			0.0135619	-0.0136819	-0.033738	-0.0873094	0.0144385	-0.0169299	0.0599375	-0.0561728	0.0552894	-0.0564887	0.0388781	-0.0400995	-0.00943073	-0.0968767	0.0572711	-0.0714173	0.00534854	-0.126519	0.121334	0.051395
1974	Q9NVI1	FANCI	Fanconi anemia group I protein OS=Homo sapiens GN=FANCI PE=1 SV=4	FANCI (3)	FANCI (1)	FANCI (3;1)	Both		3	1		0.367474	0.799039	-0.0375313		0.664817	0.514451	-0.149761		0.0814079	0.875712	0.0288944		0.0765278	0.859502	-0.0439444		0.00662937	1	-0.0032736		0.133273	1	-0.0463407		0.0122832	0.995414	-0.00895307		0.314118	1	-0.195261			-0.049413	0.0477467	-0.00627448	-0.0898357	-0.0762234	0.124865	0.136388	0.0973418	0.0120035	-0.0845389	-0.010016	0.00998234	-0.069638	-0.210536	0.133162	-0.213604	-0.0859967	-0.203987	-0.0477463	-0.394721
1074	Q07065	CKAP4	Cytoskeleton-associated protein 4 OS=Homo sapiens GN=CKAP4 PE=1 SV=2	CKAP4 (38)	CKAP4 (29)	CKAP4 (38;29)	Both		38	29		1.55039	0.483647	-0.103786		0.513014	0.753171	-0.053456		2.67462	0.22582	-0.229953		0.191378	0.842627	-0.0439571		1.61738	1	0.116593		0.0456554	1	0.00357668		0.322253	0.964933	0.0831069		0.0775577	1	-0.0244548			-0.0650426	0.0621977	-0.112788	-0.0223427	-0.221435	0.0254661	-0.118321	0.103017	-0.249143	0.00782682	-0.0215378	0.021296	-0.0963269	-0.0861127	-0.240016	-0.114924	-0.109944	-0.0262604	-0.205154	-0.146194
1934	Q9Y6X4	FAM169A	Soluble lamin-associated protein of 75 kDa OS=Homo sapiens GN=FAM169A PE=1 SV=2	FAM169A (15)	FAM169A (14)	FAM169A (15;14)	Both		15	14		0.589906	0.75786	-0.0428916		1.76486	0.494775	-0.135175		1.44916	0.454333	-0.111108		0.228675	0.836416	-0.0439594		1.06761	1	-0.0413343		0.139235	1	0.0100976		0.615583	1	-0.131834		0.0840682	1	0.0174987			0.0657054	-0.0687966	-0.042004	-0.121773	-0.108853	0.013795	-0.145462	-0.122314	-0.123973	0.00418085	0.0332911	-0.0342005	-0.0457795	-0.150577	-0.115363	-0.103714	-0.161423	-0.231273	-0.0800482	-0.0591024
3079	A1Z1Q3	MACROD2	O-acetyl-ADP-ribose deacetylase MACROD2 OS=Homo sapiens GN=MACROD2 PE=1 SV=1	MACROD2 (7)	MACROD2 (2)	MACROD2 (7;2)	Both		7	2		0.224075	0.868406	0.023358		0.225866	0.859629	-0.0303606		2.31825	0.191447	-0.267803		0.369858	0.819018	-0.0439726		0.131284	1	0.0282943		0.230242	1	-0.0612548		0.625601	0.965384	-0.0759611		0.187546	1	-0.0250025			0.0641444	-0.067086	0.0421597	-0.0682046	-0.268794	-0.0782119	-0.305892	-0.152397	-0.249114	-0.103983	-0.0578664	0.055829	0.00206695	0.00499381	-0.269303	-0.0122228	-0.175616	-0.0899595	-0.411492	-0.0364564
1617	P55039	DRG2	Developmentally-regulated GTP-binding protein 2 OS=Homo sapiens GN=DRG2 PE=1 SV=1	DRG2 (7)	DRG2 (7)	DRG2 (7;7)	Both		7	7		0.896543	0.414521	0.13555		0.287334	0.775613	0.0482365		0.758013	0.320605	0.18158		0.0889076	0.851275	-0.0440542		0.191238	1	0.0461083		0.214744	1	0.0842471		0.1355	0.968465	0.0849086		0.0684128	1	-0.0361702			0.14703	-0.163623	0.120793	0.0301608	0.250977	-0.191987	0.232246	-0.124066	0.376641	0.00615432	-0.0338235	0.0331649	0.141682	0.0576864	0.103557	0.0952528	0.214505	0.197149	0.146387	-0.175229
2360	P49841	GSK3B	Glycogen synthase kinase-3 beta OS=Homo sapiens GN=GSK3B PE=1 SV=2	GSK3B (12)	GSK3B (16)	GSK3B (12;16)	Both		12	16		1.23702	0.19807	-0.363545		0.608254	0.341894	0.274313		0.00588206	0.99389	0.0014981		0.40126	0.841222	-0.0441263		0.0236096	1	-0.0139481		0.128269	1	0.0427003		1.34508	1	-0.230255		0.163301	1	0.0697688			-0.0135356	0.0134012	-0.399968	0.386497	0.0722962	-0.0764526	0.149602	-0.257199	0.132741	0.155669	-0.00385256	0.00385602	-0.327188	0.162064	-0.0693654	-0.0118655	-0.174567	-0.291629	-0.0444098	-0.104449
2401	Q02153	GUCY1B3	Guanylate cyclase soluble subunit beta-1 OS=Homo sapiens GN=GUCY1B3 PE=1 SV=1	GUCY1B3 (4)	GUCY1B3 (4)	GUCY1B3 (4;4)	Both		4	4		0.258479	0.568426	-0.0984846		0.217166	0.793317	0.0492083		0.737265	0.222587	-0.283663		0.542266	0.812158	-0.0441838		0.270008	1	-0.0867928		0.204177	1	-0.0665495		0.725468	1	-0.288586		0.303811	1	-0.11845			0.00282583	-0.00282965	0.0177908	0.117607	-0.18696	-0.0610929	-0.362874	-0.2416	-0.298891	-0.0457044	-0.0808086	0.0767867	-0.216773	-0.0212035	-0.382379	-0.0292874	-0.380051	-0.425952	-0.403547	-0.281576
3663	O95139	NDUFB6	NADH dehydrogenase [ubiquinone] 1 beta subcomplex subunit 6 OS=Homo sapiens GN=NDUFB6 PE=1 SV=3	NDUFB6 (4)	NDUFB6 (4)	NDUFB6 (4;4)	Both	Mitochondrion-Mtx	4	4		0.804055	0.56854	0.0912933		0.297005	0.936328	0.016202		0.600237	0.543781	-0.101622		0.43167	0.840655	-0.0443056		0.445859	1	-0.0670997		0.0638064	1	0.00950294		0.145574	0.985009	-0.0180549		0.301532	1	-0.0296294			0.0112546	-0.0113359	0.115853	0.0329258	-0.0587441	-0.0147458	-0.174742	-0.0312356	-0.0772478	-0.0746234	0.000595453	-0.000597764	0.066692	-0.000563697	-0.144542	-0.0739072	-0.162743	-0.0935272	-0.107033	-0.0732884
24	O15439	ABCC4	Multidrug resistance-associated protein 4 OS=Homo sapiens GN=ABCC4 PE=1 SV=3	ABCC4 (8)	ABCC4 (6)	ABCC4 (8;6)	Both	Plasma membrane	8	6		0.854338	0.602279	0.0735254		0.293291	0.67904	0.0812246		0.0347058	0.983253	0.00335601		0.311219	0.830124	-0.0443667		0.0253031	1	-0.00632727		0.123425	1	-0.00847661		0.0839854	0.994336	-0.0125158		0.0285981	1	0.00732541			-0.0486902	0.047071	0.0991158	-0.00457416	0.0234363	-0.00084124	0.0665243	-0.0598664	-0.00726112	0.0287483	-0.0384981	0.0376294	0.0466911	0.165779	-0.0179682	-0.0891362	-0.0737108	-0.0551427	-0.00422405	-0.104075
6400	Q9H3U1	UNC45A	Protein unc-45 homolog A OS=Homo sapiens GN=UNC45A PE=1 SV=1	UNC45A (13)	UNC45A (7)	UNC45A (13;7)	Both		13	7		0.68554	0.78897	0.0369396		0.617134	0.833952	0.0339274		1.01591	0.535697	0.0913106		0.262686	0.836309	-0.0443903		0.283328	1	-0.04256		0.409248	1	0.0381179		0.243289	0.963735	-0.053703		0.0672649	1	0.0152736			-0.0432113	0.0419285	0.0277434	0.0430026	0.117607	0.0073714	0.0936518	-0.0384132	0.130154	0.0234545	-0.0355017	0.0347709	0.0451291	0.0238454	0.0640072	-0.0971587	0.00284248	-0.15878	0.127696	-0.0826948
1404	Q9H773	DCTPP1	dCTP pyrophosphatase 1 OS=Homo sapiens GN=DCTPP1 PE=1 SV=1	DCTPP1 (5)	DCTPP1 (3)	DCTPP1 (5;3)	Both		5	3		0.910195	0.370665	0.168431		0.836	0.429156	0.188978		1.8081	0.542126	0.0862836		0.113143	0.853408	-0.0444361		0.355523	1	0.12017		0.98296	1	-0.161576		0.0575837	0.980631	-0.0239634		0.256123	1	-0.113309			-0.0181895	0.0179517	0.12362	0.24232	0.0813856	-0.16266	0.305904	-0.0180806	-0.0472237	-0.267614	0.0404643	-0.0417826	0.212464	0.134859	0.0904035	0.0730099	0.106224	-0.119496	-0.104139	-0.0486539
6790	Q9H900	ZWILCH	Protein zwilch homolog OS=Homo sapiens GN=ZWILCH PE=1 SV=2	ZWILCH (4)	ZWILCH (2)	ZWILCH (4;2)	Both		4	2		0.514387	0.354353	0.19278		0.126925	0.943207	-0.0128574		0.638971	0.354411	0.171904		0.13124	0.846399	-0.0444362		0.39577	1	-0.162052		0.0561982	1	-0.0205727		0.315045	0.975211	-0.106369		0.292491	1	-0.0969979			0.0615899	-0.0642955	0.0825957	-0.00719682	0.0925384	0.0557524	-0.115633	-0.162638	0.0604639	-0.090682	0.0597773	-0.0625891	0.300206	-0.0212767	0.248511	-0.147384	0.13258	-0.141731	0.23944	-0.194945
3999	Q9NVE7	PANK4	Pantothenate kinase 4 OS=Homo sapiens GN=PANK4 PE=1 SV=1	PANK4 (18)	PANK4 (11)	PANK4 (18;11)	Both		18	11		0.296781	0.879587	0.0213585		0.241265	0.763176	0.057272		0.130333	0.898716	0.0205459		0.118381	0.851255	-0.0445294		0.0907563	1	0.0291816		0.218978	1	0.0451249		0.152887	0.960845	0.0570394		0.0997875	1	-0.0457557			0.0205444	-0.0208281	0.00486423	0.129818	0.0661419	0.0677514	0.140995	0.0471793	0.122074	0.0139384	0.0551169	-0.0575148	0.036512	-0.0166144	-0.0263909	-0.158151	-0.0428812	-0.0235003	0.00792671	-0.195849
4733	Q9UBK7	RABL2A	Rab-like protein 2A OS=Homo sapiens GN=RABL2A PE=1 SV=1	RABL2A (1)	RABL2A (4)	RABL2A (1;4)	Both		1	4		2.72732	0.164129	0.45815		0.0717832	0.918052	-0.0199045		1.25859	0.331678	0.163311		0.193151	0.82635	-0.0445302		0.178397	1	-0.031029		0.154554	1	0.0541776		0.057312	0.991549	-0.0150195		0.659296	1	0.145106			0.0939214	-0.100398	0.425426	-0.097138	0.138037	0.0164696	0.076425	-0.00702045	0.107718	0.055505	0.090529	-0.0969485	0.484427	0.0508809	0.182136	-0.111978	0.18169	-0.118527	0.32081	0.139199
2820	O15550	KDM6A	Lysine-specific demethylase 6A OS=Homo sapiens GN=KDM6A PE=1 SV=2	KDM6A (4)	KDM6A (1)	KDM6A (4;1)	Both		4	1		0.312246	0.733925	-0.0534125		0.132389	0.824103	-0.0449627		0.0743558	0.852271	-0.0349153		0.806441	0.809826	-0.0445893		0.306343	1	-0.137806		0.0827826	1	0.0391184		0.103482	0.969313	-0.0375526		0.350849	1	-0.129869			-0.0285242	0.0279536	-0.106679	-0.147924	-0.173424	-0.0603634	-0.129628	-0.190954	-0.0420976	-0.285201	-0.0398803	0.0389439	-0.00089975	0.0572451	0.10284	-0.0295687	-0.216568	0.0259168	0.0497504	-0.0644692
4072	Q9BUL8	PDCD10	Programmed cell death protein 10 OS=Homo sapiens GN=PDCD10 PE=1 SV=1	PDCD10 (11)	PDCD10 (8)	PDCD10 (11;8)	Both		11	8		1.00811	0.483002	0.106422		0.1934	0.843833	-0.034136		0.120575	0.885035	0.0228694		0.104998	0.84943	-0.0446179		0.0216717	0.999708	-0.00396444		0.204599	1	0.0330801		0.105035	0.963317	0.0488666		0.0205823	1	0.0135181			0.0492053	-0.0509102	0.111659	0.0112629	0.0702219	0.0789455	-0.0075448	0.0928979	0.0438568	0.12843	0.0950494	-0.102132	0.0967904	-0.0839288	-0.0288769	-0.172575	0.0409609	-0.0887943	0.0636484	-0.195024
1475	Q16854	DGUOK	Deoxyguanosine kinase, mitochondrial OS=Homo sapiens GN=DGUOK PE=1 SV=2	DGUOK (7)	DGUOK (6)	DGUOK (7;6)	Both		7	6		2.46531	0.516333	0.0897072		0.171356	0.835711	-0.0409206		0.967543	0.601423	-0.0784338		0.605635	0.823765	-0.0446427		0.124802	1	-0.0261126		0.133417	1	0.0228865		0.85506	0.965361	-0.0830077		0.635093	1	-0.0582025			0.0127071	-0.012812	0.0965506	0.0317645	-0.0568507	-0.0224269	-0.167215	-0.12032	-0.106689	-0.128667	0.0278061	-0.0284547	0.0824871	-0.113982	-0.100394	-0.0672353	-0.0422548	-0.135358	-0.00478224	-0.0774003
2434	P68871	HBB	Hemoglobin subunit beta OS=Homo sapiens GN=HBB PE=1 SV=2	HBB (3)	HBB (4)	HBB (3;4)	Both		3	4		0.569646	0.326501	-0.212414		0.508685	0.443612	-0.194296		0.155199	0.542386	-0.122297		0.218276	0.844667	-0.0446847		0.362612	1	0.341604		0.387471	1	0.314123		0.507002	0.977503	0.108068		0.58853	1	-0.337827			0.00839938	-0.0084433	-0.308729	-0.297669	-0.361919	0.0179077	-0.0377204	0.0158242	0.0158213	-0.545609	-0.015641	0.015528	-0.116177	-0.0910008	0.117245	-0.107355	0.476255	0.110863	0.367752	-0.219492
489	Q9NQ11	ATP13A2	Cation-transporting ATPase 13A2 OS=Homo sapiens GN=ATP13A2 PE=1 SV=2	ATP13A2 (2)	ATP13A2 (4)	ATP13A2 (2;4)	Both		2	4		0.040336	0.964667	0.00660309		0.302156	0.795928	0.0435208		0.143002	0.850351	-0.0292538		0.291817	0.814023	-0.0446864		0.337517	1	0.0577393		0.543321	1	-0.0932843		0.154153	0.990105	-0.0163091		0.933519	1	-0.143963			-0.131137	0.120131	0.0106041	0.0613623	-0.0834523	-0.0777629	0.0600344	-0.0439619	-0.090612	-0.150649	0.0422899	-0.0437249	-0.00361849	0.0194587	0.0187242	-0.0178306	-0.00928394	-0.0842497	-0.160685	-0.232871
354	Q8N6T3	ARFGAP1	ADP-ribosylation factor GTPase-activating protein 1 OS=Homo sapiens GN=ARFGAP1 PE=1 SV=2	ARFGAP1 (8)	ARFGAP1 (3)	ARFGAP1 (8;3)	Both		8	3		0.80652	0.395417	0.158688		0.892405	0.617151	-0.0903212		1.33637	0.593089	0.0747228		0.793229	0.808999	-0.0447049		0.0431331	1	0.00615566		0.271602	1	-0.0435765		1.30038	1	0.191792		0.524635	1	0.0564374			0.0503069	-0.0520911	0.210037	-0.0604784	0.061655	-0.0329558	0.120972	0.120098	0.0798723	0.0427126	-0.023216	0.0229291	0.106304	-0.1212	0.086755	-0.0574897	0.0397494	0.173039	-0.0186153	-0.0202832
4584	Q9UL46	PSME2	Proteasome activator complex subunit 2 OS=Homo sapiens GN=PSME2 PE=1 SV=4	PSME2 (4)	PSME2 (4)	PSME2 (4;4)	Both		4	4		0.559233	0.475176	-0.117447		0.0107193	0.979434	0.00650891		0.0710899	0.897195	0.0216071		0.342818	0.812585	-0.0447826		0.301157	1	0.151026		0.101838	1	0.0595375		0.459933	0.961682	0.0622421		0.401728	1	-0.0694613			0.0853462	-0.0906552	-0.185022	0.172534	0.105017	-0.0746475	0.323256	-0.0252757	0.247139	-0.0634509	-0.073729	0.0703875	-0.0541964	-0.163841	-0.0661284	-0.0192429	0.0176857	0.0558694	-0.0891756	-0.169362
141	P55196	AFDN	Afadin OS=Homo sapiens GN=AFDN PE=1 SV=3	AFDN (49)	AFDN (42)	AFDN (49;42)	Both		49	42		3.22293	0.513317	-0.0928922		0.414945	0.826793	-0.0413535		0.0583466	0.978425	-0.00521476		0.479096	0.836101	-0.0447941		0.124545	1	-0.0119999		0.346732	1	0.0295824		0.236051	0.970216	-0.0286584		0.0795731	1	-0.0148084			0.0142417	-0.0143747	-0.0927861	-0.0121377	0.0206584	-0.0181165	-0.0371526	-0.0392427	0.0172092	-0.00687736	0.00390113	-0.00392559	-0.0930769	-0.070648	-0.0311666	-0.0715504	0.00264456	-0.107741	0.0314473	-0.112406
2182	Q9NXN4	GDAP2	Ganglioside-induced differentiation-associated protein 2 OS=Homo sapiens GN=GDAP2 PE=1 SV=1	GDAP2 (8)	GDAP2 (9)	GDAP2 (8;9)	Both	Endosome	8	9		0.0207119	0.975588	0.00501651		1.52543	0.562368	-0.109207		0.775131	0.574207	-0.082837		0.649698	0.810955	-0.0448101		0.0027627	0.998383	-0.00100219		0.320817	1	-0.0878072		0.0647895	0.987636	-0.0194655		2.00074	1	-0.100039			-0.0352047	0.0343446	-0.0622941	-0.117761	-0.116515	-0.0386725	-0.183624	-0.153063	-0.255748	-0.140555	-0.0637915	0.061303	0.0706528	-0.102327	-0.0508333	-0.052622	0.014271	0.0228378	-0.0872152	-0.150818
5058	P23443	RPS6KB1	Ribosomal protein S6 kinase beta-1 OS=Homo sapiens GN=RPS6KB1 PE=1 SV=2	RPS6KB1 (3)	RPS6KB1 (2)	RPS6KB1 (3;2)	Both		3	2		1.06057	0.567785	-0.0805959		0.155432	0.499454	0.21642		0.149626	0.793304	0.0453994		0.175485	0.839359	-0.0450024		0.0945807	1	0.0883592		0.669185	1	0.212821		0.132676	0.96402	0.0735241		0.135796	1	0.0942939			0.0215637	-0.0218771	-0.0855161	0.638811	0.136094	-0.123902	0.407779	-0.135705	0.307806	-0.159543	-0.0778779	0.0741451	-0.0776988	-0.207994	-0.0473181	0.031874	-0.142285	0.190725	0.206613	0.256103
4436	Q15172	PPP2R5A	Serine/threonine-protein phosphatase 2A 56 kDa regulatory subunit alpha isoform OS=Homo sapiens GN=PPP2R5A PE=1 SV=1	PPP2R5A (5)	PPP2R5A (5)	PPP2R5A (5;5)	Both		5	5		1.53177	0.532985	-0.0917804		0.271925	0.78645	0.0525869		1.35744	0.888104	0.0200351		0.0973383	0.853692	-0.0450106		0.223008	1	-0.0333879		0.507163	1	-0.0892692		0.247573	0.974751	0.110989		0.079026	1	-0.0418825			0.0145484	-0.0146871	-0.102816	-0.00625531	0.0230423	0.0928878	-0.059129	0.0252214	-0.116903	0.0194014	-0.00356496	0.00356852	-0.0808127	0.111362	0.0169604	-0.182977	0.0323559	0.106668	-0.0216323	-0.193255
4386	Q86W92	PPFIBP1	Liprin-beta-1 OS=Homo sapiens GN=PPFIBP1 PE=1 SV=2	PPFIBP1 (11)	PPFIBP1 (7)	PPFIBP1 (11;7)	Both		11	7		0.256035	0.760881	0.0500412		0.26051	0.858307	-0.0340356		0.237061	0.961758	0.00788278		0.444973	0.832479	-0.0450708		0.656227	1	-0.0743149		1.55071	1	-0.0679575		0.029063	0.99806	-0.00337355		0.514542	1	-0.0751505			-0.0140525	0.0139081	0.109737	-0.0742792	0.0159669	-0.0148913	-0.0959445	-0.06819	-0.0684568	-0.0767855	-0.0203752	0.0201625	-0.00983283	0.00602948	-0.000379874	-0.0754289	-0.0370982	-0.0288772	-0.0518711	-0.163836
965	Q86X02	CDR2L	Cerebellar degeneration-related protein 2-like OS=Homo sapiens GN=CDR2L PE=1 SV=2	CDR2L (4)	CDR2L (2)	CDR2L (4;2)	Both		4	2		0.100883	0.679714	0.0735568		0.581444	0.555967	-0.120439		0.00712884	0.983259	-0.00413411		0.0775549	0.849528	-0.0451244		0.0190481	1	-0.0103232		0.20782	1	-0.172612		0.0537216	0.964041	-0.0409741		0.151252	1	-0.0835162			0.186168	-0.213655	0.279795	-0.121103	0.140709	-0.218132	-0.0092205	-0.277772	0.0594316	-0.208808	0.0740124	-0.0783014	-0.14857	-0.135663	-0.164866	0.111995	-0.0355823	0.0896868	-0.428813	-0.0643619
6373	Q9BZV1	UBXN6	UBX domain-containing protein 6 OS=Homo sapiens GN=UBXN6 PE=1 SV=1	UBXN6 (5)	UBXN6 (1)	UBXN6 (5;1)	Both		5	1		0.00425737	0.987072	-0.00287144		0.208858	0.590786	0.130717		0.275027	0.496992	0.124344		0.129108	0.845494	-0.0451601		0.104658	1	-0.0531667		0.347495	1	-0.162682		0.30584	0.975582	-0.105959		0.667456	1	0.273066			-0.00707998	0.00704096	-0.190587	-0.0620618	-0.0153147	0.058938	-0.0263043	-0.170769	-0.0414478	0.255526	-0.0811513	0.0770952	0.182797	0.321447	0.261954	-0.151306	0.166611	-0.133516	-0.0372764	0.198239
4873	O00287	RFXAP	Regulatory factor X-associated protein OS=Homo sapiens GN=RFXAP PE=1 SV=1	RFXAP (1)	RFXAP (3)	RFXAP (1;3)	Both		1	3		0.667429	0.622082	-0.0722688		0.671737	0.835977	-0.0337438		0.10305	0.962017	-0.0077858		0.231663	0.836555	-0.0451961		0.749772	1	-0.218588		0.369721	1	0.0980298		0.315775	0.968676	0.0672532		0.160898	1	-0.10629			-0.0473808	0.0458455	-0.0396106	-0.0392682	-0.0248361	-0.105788	-0.295578	0.0717123	0.0105394	-0.352581	-0.0237882	0.023485	-0.105846	-0.0291388	0.00834518	0.0144767	-0.158088	-0.0285175	0.169029	0.0486889
4866	P35249	RFC4	Replication factor C subunit 4 OS=Homo sapiens GN=RFC4 PE=1 SV=2	RFC4 (9)	RFC4 (7)	RFC4 (9;7)	Both		9	7		0.652535	0.464622	0.117849		1.90477	0.305785	-0.250967		0.902559	0.462227	0.109181		0.374383	0.81286	-0.0454132		0.0719686	1	0.0351224		0.106448	1	0.0192918		1.17923	0.963939	0.0385111		2.36981	1	-0.12326			0.0133506	-0.0134669	0.0596465	-0.284463	0.0784198	-0.0433719	-0.00134174	-0.0104406	0.0740276	-0.174192	0.11386	-0.124083	0.170883	-0.22264	0.134773	-0.0526239	0.284779	-0.00853308	0.177748	-0.168323
6433	A0A0A0MR08	USP19	Ubiquitin carboxyl-terminal hydrolase 19 (Fragment) OS=Homo sapiens GN=USP19 PE=1 SV=6	USP19 (2)	USP19 (2)	USP19 (2;2)	Both		2	2		0.6788	0.418899	0.135029		0.294043	0.439721	-0.210847		0.270016	0.625595	0.0744911		0.0722321	0.851341	-0.04551		0.422698	1	0.10208		0.353261	1	0.0793989		0.056281	0.969372	-0.0372022		0.0706767	1	-0.0441084			0.181406	-0.207401	0.139843	-0.440255	0.135984	-0.232921	0.165845	-0.196806	0.173164	-0.0289826	0.0706464	-0.0745567	0.115262	0.00360884	-0.00195462	0.126948	0.172345	0.0164293	0.119664	-0.165207
2318	Q92917	GPKOW	G patch domain and KOW motifs-containing protein OS=Homo sapiens GN=GPKOW PE=1 SV=2	GPKOW (6)	GPKOW (10)	GPKOW (6;10)	Both		6	10		1.08308	0.416909	-0.140163		0.630819	0.587168	-0.115004		0.42604	0.878064	0.0230334		0.586241	0.816735	-0.0455695		0.196391	1	-0.0517153		0.283227	1	-0.0795058		0.696875	0.974722	-0.0895527		0.150621	1	0.0371253			-0.0395355	0.0384569	-0.171421	-0.164926	0.00739142	-0.0699787	-0.109586	-0.0982821	-0.142332	-0.0832329	-0.00758784	0.00757483	-0.109451	-0.0656277	0.0381296	-0.0217061	0.0516761	-0.172508	0.0288414	0.0657987
4556	P49721	PSMB2	Proteasome subunit beta type-2 OS=Homo sapiens GN=PSMB2 PE=1 SV=1	PSMB2 (7)	PSMB2 (3)	PSMB2 (7;3)	Both	Proteasome	7	3		0.866009	0.421667	0.136178		0.134996	0.943788	0.0125352		0.349826	0.764125	0.045681		0.0787958	0.854153	-0.0456614		0.137733	1	-0.017878		0.116226	1	0.0271116		0.413666	1	0.244093		0.366132	1	0.20794			-0.0634615	0.0607494	0.0885083	0.0225727	0.0836611	0.12391	0.0386155	0.218174	0.00532369	0.120481	0.0473263	-0.049109	0.1816	0.000250213	0.0054534	-0.21748	0.0147431	0.176442	0.138014	0.20183
989	Q9Y4F5	CEP170B	Centrosomal protein of 170 kDa protein B OS=Homo sapiens GN=CEP170B PE=1 SV=4	CEP170B (8)	CEP170B (7)	CEP170B (8;7)	Both		8	7		0.0222945	0.977667	-0.00392355		0.560769	0.581232	0.115896		1.38672	0.117881	-0.400103		0.118453	0.844584	-0.0457549		0.308698	1	0.0818556		0.0727906	1	-0.0158496		0.247096	0.968563	-0.0927358		0.219347	1	-0.0842189			-0.033393	0.032617	0.0385275	0.051195	-0.340097	-0.162548	-0.394876	-0.178713	-0.448925	-0.193598	-0.0834329	0.0791439	-0.0489071	0.178065	-0.462641	0.0685061	-0.244151	-0.100801	-0.385513	-0.0688815
5747	P61764	STXBP1	Syntaxin-binding protein 1 OS=Homo sapiens GN=STXBP1 PE=1 SV=1	STXBP1 (27)	STXBP1 (22)	STXBP1 (27;22)	Both		27	22		0.237364	0.817467	0.0355388		0.847265	0.50541	0.147406		1.42856	0.430635	-0.121007		0.0686111	0.857812	-0.045779		0.203508	1	0.027625		0.11228	1	-0.0283459		0.10727	0.961887	-0.0717932		0.183706	1	0.125809			0.0519837	-0.0538923	-0.0109974	0.192947	-0.0979403	-0.241985	-0.05364	-0.204291	-0.0746904	-0.0550278	0.0104274	-0.0105411	0.0810639	0.100853	-0.145084	0.149416	-0.134135	-0.0318646	-0.225026	0.214077
3875	P49790	NUP153	Nuclear pore complex protein Nup153 OS=Homo sapiens GN=NUP153 PE=1 SV=2	NUP153 (12)	NUP153 (10)	NUP153 (12;10)	Both		12	10		0.390486	0.779642	0.0388711		0.871408	0.410707	-0.191651		0.509301	0.77255	0.0423796		0.349123	0.812586	-0.0458402		0.345482	1	-0.0503709		0.106629	1	0.0291822		0.0227409	0.995914	0.00524465		0.0127308	0.999407	0.00246295			0.0808027	-0.0855425	0.0612965	-0.254002	0.0342307	-0.0855587	-0.0528779	-0.101736	-0.0116333	-0.0907085	0.0151678	-0.0153839	0.0139677	-0.131777	0.0480504	-0.00859969	0.0344173	0.0180667	0.152279	0.00147606
3777	Q9UMY1	NOL7	Nucleolar protein 7 OS=Homo sapiens GN=NOL7 PE=1 SV=2	NOL7 (4)	NOL7 (5)	NOL7 (4;5)	Both		4	5		0.0747065	0.902812	0.0213487		1.31055	0.643425	-0.077679		0.3958	0.851611	0.0272946		0.141981	0.842733	-0.0459876		0.114777	1	-0.0202233		0.0665491	1	0.0191755		0.0579454	0.987552	-0.0195176		0.111575	1	-0.0365113			-0.0585705	0.0562501	0.104098	-0.0690069	0.0413854	0.0513538	-0.0462607	-0.0531365	-0.0384547	-0.10183	0.0218978	-0.0223152	-0.0627694	-0.0877201	0.0118348	-0.144698	0.0590345	-0.0792429	0.130026	-0.0645364
1960	Q9NUQ9	FAM49B	Protein FAM49B OS=Homo sapiens GN=FAM49B PE=1 SV=1	FAM49B (23)	FAM49B (16)	FAM49B (23;16)	Both	Plasma membrane	23	16		0.525507	0.615612	-0.08061		0.356991	0.828465	-0.0409328		1.59467	0.410957	-0.133007		1.08056	0.810078	-0.046016		0.0972151	0.999644	-0.00503751		0.490855	1	0.0370379		0.0624325	0.995605	0.00552943		0.0215637	0.999757	0.000933042			-0.00607836	0.00604883	-0.0382343	-0.00632155	-0.117686	-0.0339836	-0.135522	-0.0156999	-0.118656	-0.0421658	0.021193	-0.0215864	-0.123197	-0.0757555	-0.148539	-0.0582598	-0.140778	-0.0654847	-0.0734931	-0.0482115
3993	O75781	PALM	Paralemmin-1 OS=Homo sapiens GN=PALM PE=1 SV=2	PALM (13)	PALM (7)	PALM (13;7)	Both	Plasma membrane	13	7		0.0508519	0.937496	-0.0135368		0.845024	0.599033	0.0962766		0.62111	0.274346	-0.237852		0.208526	0.830511	-0.0461558		0.16355	1	0.0557889		0.0310191	1	-0.0114698		0.014445	0.998763	-0.00349087		0.197919	1	0.0446995			0.0190312	-0.0192734	0.0607682	0.0604623	-0.134957	0.0204459	-0.159603	-0.0383202	-0.216311	0.0336209	-0.0777646	0.0740426	-0.0898238	0.130109	-0.342729	-0.11474	-0.206505	-0.0629554	-0.284314	-0.0385158
3620	Q9HCD5	NCOA5	Nuclear receptor coactivator 5 OS=Homo sapiens GN=NCOA5 PE=1 SV=2	NCOA5 (20)	NCOA5 (14)	NCOA5 (20;14)	Both		20	14		0.371646	0.798064	-0.0381442		0.18382	0.839164	-0.0392478		0.273137	0.923027	-0.0140043		0.0837182	0.853879	-0.0462537		0.0768359	0.998701	-0.00208622		0.179487	1	-0.0197855		0.0948246	0.959702	0.0539784		0.00357967	1	-0.00232153			-0.0454274	0.0440132	-0.00659986	0.0256822	-0.0206783	0.11688	-0.0228739	0.0881799	-0.0678521	0.0604184	-0.0155738	0.015462	-0.0704516	-0.104941	-0.0080932	-0.21015	-0.0100701	-0.0734936	-0.000490492	-0.158332
6740	O43670	ZNF207	BUB3-interacting and GLEBS motif-containing protein ZNF207 OS=Homo sapiens GN=ZNF207 PE=1 SV=1	ZNF207 (9)	ZNF207 (9)	ZNF207 (9;9)	Both		9	9		1.19343	0.644268	-0.0619422		0.717632	0.606115	-0.0987513		0.283983	0.71573	0.0606601		0.0669006	0.857154	-0.0463072		0.0155151	1	-0.00375426		0.103582	1	-0.0228724		0.236266	1	0.157793		0.0358973	1	-0.0318655			-0.0500134	0.0483074	-0.0535342	-0.0589619	0.126109	0.156005	0.0846788	0.214477	0.0261273	0.11886	-0.0228647	0.0225874	-0.0713418	-0.139532	-0.00578012	-0.249611	0.0281413	0.00750332	0.0484566	-0.276197
3181	Q9UIS9	MBD1	Methyl-CpG-binding domain protein 1 OS=Homo sapiens GN=MBD1 PE=1 SV=2	MBD1 (6)	MBD1 (6)	MBD1 (6;6)	Both	Nuclear (100% filter)	6	6		0.377742	0.285204	-0.257265		0.44046	0.618269	-0.0894368		0.547738	0.264512	-0.244541		0.124094	0.82947	-0.0463184		0.424983	1	0.197615		0.641168	1	0.340766		0.249893	0.996732	0.144601		0.0907654	1	0.0323332			-0.152532	0.137853	-0.0547826	-0.134193	-0.388435	0.050411	0.0484777	0.265368	0.123611	-0.065507	0.118834	-0.129991	-0.472667	-0.0575989	-0.113565	-0.155966	-0.155247	-0.0817216	0.0559215	0.0246184
3594	P61601	NCALD	Neurocalcin-delta OS=Homo sapiens GN=NCALD PE=1 SV=2	NCALD (5)	NCALD (3)	NCALD (5;3)	Both		5	3		0.100895	0.628303	-0.0970017		0.342665	0.555867	-0.142088		0.0728277	0.861851	0.0330322		0.0960421	0.851254	-0.0463478		0.00601672	1	0.0033949		0.227917	1	0.0991804		0.0440957	0.977078	-0.0272264		0.00559634	1	0.00684608			0.0124455	-0.012546	0.190116	-0.0187983	0.166348	0.0973371	0.147666	0.0629574	0.158267	0.289704	0.023283	-0.02375	-0.384403	-0.265661	-0.100568	-0.190317	-0.0750953	-0.21039	0.105874	-0.368991
636	Q14692	BMS1	Ribosome biogenesis protein BMS1 homolog OS=Homo sapiens GN=BMS1 PE=1 SV=1	BMS1 (10)	BMS1 (5)	BMS1 (10;5)	Both		10	5		0.324442	0.737426	0.0492069		0.0539952	0.952249	0.0122636		0.267691	0.605454	0.0886052		0.577041	0.803274	-0.0464003		0.198172	1	-0.0660813		0.157474	1	0.0550528		1.021	0.963415	0.060341		0.193562	1	0.0447817			-0.0721311	0.0686533	0.00182977	0.0744244	-0.0147185	-0.0602398	0.00026758	0.0278243	0.200718	-0.0736074	0.0391989	-0.0404395	0.0942249	-0.0522563	0.18957	-0.0349199	0.042421	-0.0023021	0.0842392	0.068011
5136	Q9UHR5	SAP30BP	SAP30-binding protein OS=Homo sapiens GN=SAP30BP PE=1 SV=1	SAP30BP (6)	SAP30BP (5)	SAP30BP (6;5)	Both		6	5		0.429782	0.665014	0.0663249		1.27892	0.739679	-0.0536318		0.662132	0.776832	-0.0414058		0.132439	0.84445	-0.0464558		0.271399	1	-0.0169996		0.477292	1	0.0314052		0.266325	0.968058	0.0922053		0.0635714	1	0.0252114			-0.0209305	0.020618	0.112738	-0.0520748	-0.0225559	0.0591901	-0.0632074	0.0971699	0.00473379	0.0492372	0.0364691	-0.0375502	0.0192152	-0.0558856	-0.0609525	-0.152798	-0.0543001	-0.0063675	-0.0254317	-0.0924226
643	Q14137	BOP1	Ribosome biogenesis protein BOP1 OS=Homo sapiens GN=BOP1 PE=1 SV=2	BOP1 (15)	BOP1 (7)	BOP1 (15;7)	Both		15	7		0.749102	0.248067	0.284751		1.44729	0.642754	0.0789982		0.504136	0.445003	0.137045		1.36345	0.799356	-0.0465098		0.259513	1	0.064554		0.101417	1	0.0320283		0.933226	1	0.233928		0.726683	1	0.0519623			0.0223175	-0.0226539	0.198712	0.0636368	0.0611332	-0.0500794	0.196867	0.143205	0.0941133	-0.0115626	0.0262132	-0.0267946	0.370331	0.0939006	0.212497	-0.0433991	0.205871	0.231172	0.243573	0.0220088
6152	Q9Y4K3	TRAF6	TNF receptor-associated factor 6 OS=Homo sapiens GN=TRAF6 PE=1 SV=1	TRAF6 (8)	TRAF6 (4)	TRAF6 (8;4)	Both		8	4		0.565271	0.577848	-0.0833347		0.726278	0.755504	-0.0510247		0.285878	0.723664	-0.0572059		0.204524	0.830497	-0.0465282		0.31014	1	-0.0674681		0.504855	1	-0.109988		0.192376	0.966036	0.053454		0.195575	1	-0.0469582			-0.0317594	0.0310557	-0.0384173	-0.0437042	-0.120084	0.0222068	-0.175567	0.07591	-0.115037	-0.0485973	-0.0676816	0.0648733	-0.130008	-0.0601012	0.0039164	-0.117019	-0.0755372	-0.0638143	-0.221107	-0.140132
4609	Q05397	PTK2	Focal adhesion kinase 1 OS=Homo sapiens GN=PTK2 PE=1 SV=2	PTK2 (19)	PTK2 (21)	PTK2 (19;21)	Both		19	21		0.393736	0.879294	-0.0216283		1.44287	0.643426	-0.0771244		2.23766	0.373717	0.138033		0.185195	0.836105	-0.0466219		1.04266	1	-0.0527323		1.06059	1	-0.057879		0.0566882	0.992212	-0.0151259		0.0121763	1	-0.00423638			0.040631	-0.0417818	-0.019203	-0.0672494	0.150338	0.0298732	0.0743267	-0.0414658	0.0866533	0.0247329	0.03511	-0.0361157	-0.0251318	-0.0880776	0.12465	-0.124195	0.0951969	-0.0831079	0.072577	-0.127528
1401	Q9UJW0	DCTN4	Dynactin subunit 4 OS=Homo sapiens GN=DCTN4 PE=1 SV=1	DCTN4 (12)	DCTN4 (12)	DCTN4 (12;12)	Both		12	12		0.118715	0.854198	0.0306174		0.187371	0.83322	0.0403067		0.0386944	0.964446	-0.00837978		0.0762956	0.853735	-0.0466866		0.0977925	1	0.0208984		0.412661	1	-0.0889033		0.0703562	0.962523	-0.0464042		0.00375384	1	0.00244475			0.0333336	-0.0341003	-0.04717	0.105562	0.0521737	-0.227537	0.0439793	-0.204764	-0.0454636	-0.0726154	0.0421261	-0.0435505	0.107309	-0.026044	-0.0700287	0.133069	-0.0200376	0.0174866	-0.150198	-0.016964
2744	Q96CN7	ISOC1	Isochorismatase domain-containing protein 1 OS=Homo sapiens GN=ISOC1 PE=1 SV=3	ISOC1 (10)	ISOC1 (9)	ISOC1 (10;9)	Both		10	9		0.4473	0.398361	-0.173581		0.567247	0.673748	-0.077077		0.440534	0.492119	-0.119155		0.13786	0.842809	-0.046722		0.00848732	0.998755	-0.00244199		0.470486	1	0.123106		0.0483434	0.986388	0.0191528		0.0723447	1	0.0315036			-0.009054	0.00899172	-0.0629405	-0.0371988	-0.0407018	0.0554832	-0.0945876	0.0458356	0.0382097	0.0846832	0.0421912	-0.0436197	-0.284966	-0.117701	-0.198353	-0.149673	-0.149351	-0.10172	-0.0310532	-0.115865
2741	P05161	ISG15	Ubiquitin-like protein ISG15 OS=Homo sapiens GN=ISG15 PE=1 SV=5	ISG15 (1)	ISG15 (3)	ISG15 (1;3)	Both		1	3		0.199179	0.578492	-0.0869564		0.0422449	0.904553	0.0238143		0.32889	0.341067	-0.187166		0.076838	0.833427	-0.0470031		0.392108	1	0.206064		0.532588	1	0.285527		0.589526	1	0.362448		0.463686	1	-0.247183			-0.411613	0.319688	-0.163091	0.106182	-0.373769	0.0689518	-0.0778417	0.467165	-0.0263494	-0.177225	-0.132451	0.121722	-0.0621495	-0.10988	-0.0518899	-0.214285	0.0643106	0.112398	0.171746	-0.462474
3288	P16455	MGMT	Methylated-DNA--protein-cysteine methyltransferase OS=Homo sapiens GN=MGMT PE=1 SV=1	MGMT (4)	MGMT (2)	MGMT (4;2)	Both		4	2		0.273668	0.687231	-0.0635406		2.51767	0.38823	-0.182693		0.571853	0.476599	0.11854		0.804541	0.800955	-0.047008		0.816276	1	0.241636		0.0843138	1	-0.0205048		0.780136	0.96906	0.0875625		0.233256	1	-0.0626769			-0.027828	0.0272842	-0.135988	-0.194145	0.178415	-0.0454623	0.366182	0.016094	0.150677	-0.0284009	0.0536566	-0.0559323	0.00749665	-0.17265	0.0572552	-0.0499635	0.352762	0.0636052	0.0439845	-0.192379
2511	P17096	HMGA1	High mobility group protein HMG-I/HMG-Y OS=Homo sapiens GN=HMGA1 PE=1 SV=3	HMGA1 (8)	HMGA1 (9)	HMGA1 (8;9)	Both	Nuclear (100% filter)	8	9		0.439285	0.445968	-0.143205		0.576903	0.635869	-0.0878185		0.296768	0.504928	-0.119755		0.154103	0.836878	-0.0470154		0.480742	1	0.214625		0.410296	1	0.179676		0.628763	1	0.198382		0.0952909	1	0.0462889			-0.0683623	0.0652284	-0.0475006	-0.135442	0.00271254	0.0447701	0.103398	0.204395	0.166966	-0.132779	-0.0116808	0.0116279	-0.240503	-0.0417886	-0.243815	-0.140394	0.0847492	0.0967459	-0.0487177	0.129733
4588	O95456	PSMG1	Proteasome assembly chaperone 1 OS=Homo sapiens GN=PSMG1 PE=1 SV=1	PSMG1 (3)	PSMG1 (3)	PSMG1 (3;3)	Both		3	3		0.416298	0.569903	-0.092698		0.254754	0.936417	-0.0141272		0.0519194	0.917031	-0.0188451		0.150679	0.839979	-0.0470447		0.326315	1	-0.163222		0.212369	1	-0.074162		0.101357	0.970028	0.0323646		0.326613	1	-0.207313			-0.0382894	0.0372761	-0.160096	-0.0175835	-0.124185	0.0473187	-0.330368	0.0110342	-0.149905	-0.0595764	-0.0362816	0.035516	-0.0261891	-0.0115603	0.0856052	-0.142298	-0.0346554	-0.041284	-0.036999	-0.450029
5634	P19623	SRM	Spermidine synthase OS=Homo sapiens GN=SRM PE=1 SV=1	SRM (11)	SRM (7)	SRM (11;7)	Both		11	7		0.328003	0.752738	-0.0467471		0.401843	0.324967	0.321954		0.105707	0.775248	0.0528785		0.364732	0.81265	-0.0471157		0.0855779	1	0.118064		0.0403545	1	-0.0430703		0.0503257	0.994853	-0.0134698		0.209648	1	-0.0461638			0.0259587	-0.0264176	-0.00357366	0.554326	0.2016	-0.00816835	0.572346	0.0122058	0.301925	-0.0290254	-0.0651866	0.0625856	-0.0914505	0.0880511	-0.0973732	-0.0875929	-0.231991	-0.134907	-0.283839	-0.159064
6118	O94842	TOX4	TOX high mobility group box family member 4 OS=Homo sapiens GN=TOX4 PE=1 SV=1	TOX4 (9)	TOX4 (6)	TOX4 (9;6)	Both		9	6		0.935025	0.531944	-0.0878965		0.336142	0.667787	-0.0828403		0.113726	0.837553	-0.0362666		0.316458	0.812382	-0.0471305		0.685938	1	-0.266901		0.115168	1	0.0368515		0.0817764	0.972951	-0.0290787		0.478072	1	0.0747409			-0.0598251	0.0574071	-0.062424	-0.160511	-0.132359	-0.00331309	-0.285255	0.0249028	0.0346395	0.038002	0.055759	-0.0582121	-0.115805	-0.00760487	0.0573899	-0.0933834	-0.323517	-0.179757	-0.0359053	0.0147833
881	Q9H6F5	CCDC86	Coiled-coil domain-containing protein 86 OS=Homo sapiens GN=CCDC86 PE=1 SV=1	CCDC86 (2)	CCDC86 (1)	CCDC86 (2;1)	Both		2	1		0.652212	0.353165	0.173366		0.511257	0.604176	-0.0965799		1.03355	0.200871	-0.277988		0.0976362	0.836583	-0.0472199		0.0859487	1	0.0381557		0.405756	1	0.113283		0.158308	0.964035	0.0721951		0.0302447	1	-0.0321204			-0.156721	0.141267	0.0863582	-0.124203	-0.203684	-0.191854	-0.125549	0.0635496	-0.177966	-0.376799	0.114026	-0.124279	0.24752	-0.0818097	-0.365145	0.0845611	-0.366968	-0.0264525	-0.164297	0.205266
4463	Q92733	PRCC	Proline-rich protein PRCC OS=Homo sapiens GN=PRCC PE=1 SV=1	PRCC (7)	PRCC (5)	PRCC (7;5)	Both		7	5		0.064172	0.973896	0.00470409		2.47706	0.475929	-0.142183		0.692845	0.829075	0.0322495		0.15078	0.839459	-0.0472505		0.0505016	1	-0.0118254		0.0591363	1	-0.0115155		0.149899	0.960055	-0.049769		0.234648	1	0.0732062			0.0412417	-0.0424283	-0.0114673	-0.134643	0.0298374	0.0475032	-0.0478925	-0.0377887	-0.0365028	0.0231758	0.024578	-0.025094	0.0200242	-0.150574	0.0338103	-0.142855	0.0878893	-0.157102	0.0771195	0.0278842
2370	P28161	GSTM2	Glutathione S-transferase Mu 2 OS=Homo sapiens GN=GSTM2 PE=1 SV=2	GSTM2 (11)	GSTM2 (9)	GSTM2 (11;9)	Both		11	9		0.240328	0.66469	-0.0717373		0.450882	0.757027	-0.0569072		0.379297	0.655139	-0.0751714		0.084939	0.850556	-0.047343		0.0354431	1	0.00779225		0.107587	1	0.0226019		0.151533	0.970306	0.0827235		0.0823885	1	-0.0594505			-0.0255115	0.0250525	0.0193752	-0.0194664	-0.0162794	0.117651	-0.0336844	0.0873635	-0.0166846	0.066522	0.0168141	-0.0170733	-0.163209	-0.0947072	-0.134423	-0.212696	-0.101433	-0.0169616	-0.0888135	-0.280468
2670	Q70UQ0	IKBIP	Inhibitor of nuclear factor kappa-B kinase-interacting protein OS=Homo sapiens GN=IKBIP PE=1 SV=1	IKBIP (1)	IKBIP (2)	IKBIP (1;2)	Both	ER-Lumen	1	2		1.29539	0.192892	0.385542		0.639573	0.336085	-0.248366		0.0597123	0.860167	-0.0296082		0.0410972	0.862971	-0.0474532		0.01976	1	0.00803892		0.460092	1	0.177574		0.0240392	0.98218	0.028456		0.0233871	1	-0.0275788			0.236796	-0.283246	0.316374	-0.37756	-0.159651	-0.389523	-0.00530198	-0.174237	0.166179	-0.221845	0.156003	-0.175604	0.421684	-0.152197	0.0674091	0.261592	-0.0708618	0.103218	0.0967269	0.0387563
5623	Q6ZRS2	SRCAP	Helicase SRCAP OS=Homo sapiens GN=SRCAP PE=1 SV=3	SRCAP (9)	SRCAP (6)	SRCAP (9;6)	Both		9	6		1.47371	0.471331	-0.107453		0.643095	0.713196	-0.0610651		0.258895	0.830171	-0.0336741		0.456017	0.803278	-0.0475008		0.0572682	1	0.0173584		0.594218	1	0.206949		0.489158	0.973641	0.0983024		0.0559305	1	0.0177175			-0.028552	0.0279804	-0.0935006	-0.0899973	-0.0728392	-0.079064	0.068239	-0.0109166	0.271011	-0.121602	0.0662972	-0.0697451	-0.123416	-0.0341427	0.0034812	-0.0179475	-0.10288	0.11051	0.0735302	0.0600256
6559	Q8IWB7	WDFY1	WD repeat and FYVE domain-containing protein 1 OS=Homo sapiens GN=WDFY1 PE=1 SV=1	WDFY1 (8)	WDFY1 (6)	WDFY1 (8;6)	Both	Endosome	8	6		0.458266	0.750378	-0.043985		0.462062	0.756541	0.0507802		0.809757	0.533238	0.0905124		0.511318	0.797973	-0.0477251		0.218951	1	0.0644372		0.025344	1	0.00429053		0.725756	0.966626	-0.0365337		0.429401	1	0.0491784			0.088801	-0.0945655	-0.0308282	0.0768723	0.121205	-0.0611782	0.243727	-0.0997449	0.135386	0.0343018	0.0193477	-0.0196812	-0.0601908	0.0216391	0.0567712	-0.037321	0.0631232	-0.0718218	0.0511704	-0.0344441
3251	O00470	MEIS1	Homeobox protein Meis1 OS=Homo sapiens GN=MEIS1 PE=1 SV=1	MEIS1 (7)	MEIS1 (3)	MEIS1 (7;3)	Both		7	3		2.09853	0.413626	-0.134582		0.150447	0.979342	-0.00500069		2.73123	0.260879	-0.20628		0.328283	0.826209	-0.0477856		1.09256	1	-0.0943487		0.105236	1	0.0268385		1.23822	1	-0.316129		0.0825835	1	-0.0189887			0.00276386	-0.00276736	-0.121812	0.0012362	-0.19436	-0.0921422	-0.280285	-0.304823	-0.255779	-0.127993	-0.0261348	0.0257604	-0.147541	-0.0114265	-0.218388	-0.00361789	-0.32116	-0.423196	-0.103292	-0.00574481
2378	Q00403	GTF2B	Transcription initiation factor IIB OS=Homo sapiens GN=GTF2B PE=1 SV=1	GTF2B (7)	GTF2B (5)	GTF2B (7;5)	Both		7	5		0.029722	0.954483	-0.00899807		0.964926	0.405726	-0.186138		0.0275006	0.979241	-0.00436002		0.151277	0.826604	-0.0478238		1.34077	1	-0.131624		0.13157	1	0.0292008		0.383634	0.977123	-0.124441		0.02825	1	-0.0106533			0.000899876	-0.000899922	-0.0926769	-0.13068	0.0143692	0.0435844	-0.153711	-0.100186	-0.0443512	0.0111136	0.11393	-0.124165	0.0695632	-0.246714	-0.0282069	-0.14435	-0.123376	-0.249461	0.0889152	-0.133185
789	Q05682	CALD1	Caldesmon OS=Homo sapiens GN=CALD1 PE=1 SV=3	CALD1 (17)	CALD1 (20)	CALD1 (17;20)	Both	Actin binding proteins	17	20		0.0747548	0.954493	0.00800366		2.08259	0.346657	-0.211736		0.568623	0.442634	-0.130362		0.114224	0.839432	-0.0480632		0.438534	1	-0.107452		0.528197	1	-0.123453		0.251103	0.981214	-0.125651		0.0194813	1	-0.00919583			-0.0902701	0.0849007	0.0151671	-0.205059	-0.201227	-0.175182	-0.244538	-0.0438673	-0.287344	-0.127437	-0.0124629	0.0123998	-0.00187609	-0.221129	-0.0622131	0.0763395	-0.233806	-0.306278	-0.223001	0.010203
982	Q7Z7K6	CENPV	Centromere protein V OS=Homo sapiens GN=CENPV PE=1 SV=1	CENPV (7)	CENPV (8)	CENPV (7;8)	Both	Nuclear (100% filter)	7	8		1.38277	0.192822	-0.38463		0.567946	0.403593	0.201074		0.301068	0.661099	-0.0658908		0.0447283	0.860845	-0.0480733		0.00273374	0.999099	0.00237991		0.064947	1	0.0560707		0.0285679	0.976097	0.0322177		0.110804	1	-0.194755			-0.139002	0.126702	-0.312262	0.304123	-0.101263	-0.362709	0.170453	-0.173527	0.235701	-0.743228	-0.162891	0.146847	-0.471171	0.0838529	-0.044691	0.25239	-0.311647	0.127643	-0.269513	0.2434
5465	Q96GM5	SMARCD1	SWI/SNF-related matrix-associated actin-dependent regulator of chromatin subfamily D member 1 OS=Homo sapiens GN=SMARCD1 PE=1 SV=2	SMARCD1 (14)	SMARCD1 (15)	SMARCD1 (14;15)	Both	Nuclear (100% filter)	14	15		1.26734	0.464654	-0.110443		0.150701	0.764506	0.059978		0.487737	0.591461	0.0830962		0.094253	0.843959	-0.0481451		0.343642	1	0.201417		0.0287196	1	0.013797		0.0190344	0.995741	-0.0109572		0.061427	1	-0.0323366			0.0810273	-0.0857943	-0.133865	0.179488	0.135027	-0.200925	0.461942	-0.149274	0.229054	-0.132413	0.00352066	-0.00354194	-0.0894153	-0.061926	0.0287709	0.102241	0.10469	0.0286752	-0.0376616	-0.030944
1585	Q96N67	DOCK7	Dedicator of cytokinesis protein 7 OS=Homo sapiens GN=DOCK7 PE=1 SV=4	DOCK7 (47)	DOCK7 (37)	DOCK7 (47;37)	Both		47	37		1.8801	0.398363	-0.147403		0.732581	0.754667	0.0574696		0.477002	0.854982	-0.0299711		0.504541	0.822818	-0.0481664		0.0605909	1	-0.00503919		0.564704	1	-0.037364		1.05251	0.99379	-0.123045		0.095489	1	0.00928418			-0.0101034	0.0100267	-0.137326	0.0767316	-0.0116644	-0.074867	-0.0150653	-0.184578	-0.0725831	-0.0565747	-0.00843266	0.00841341	-0.157527	0.0381596	-0.0483258	-0.0215137	-0.0550032	-0.157893	-0.062135	-0.0212376
5438	O14745	SLC9A3R1	Na(+)/H(+) exchange regulatory cofactor NHE-RF1 OS=Homo sapiens GN=SLC9A3R1 PE=1 SV=4	SLC9A3R1 (9)	SLC9A3R1 (4)	SLC9A3R1 (9;4)	Both	Plasma membrane	9	4		0.0384944	0.941892	-0.0113081		0.462447	0.56592	-0.115802		0.973167	0.308868	0.183765		0.0676645	0.846582	-0.0484357		0.382677	1	-0.138862		0.183319	1	-0.0998307		0.188181	0.97576	-0.126851		0.0281073	1	0.0233929			-0.0175077	0.0172869	-0.0765696	-0.0537642	0.17214	0.15081	-0.0678249	-0.121069	-0.0891595	0.12931	0.182486	-0.209758	0.0402066	-0.191587	0.181644	-0.261428	0.143884	-0.243252	0.243282	-0.193142
3971	Q6VY07	PACS1	Phosphofurin acidic cluster sorting protein 1 OS=Homo sapiens GN=PACS1 PE=1 SV=2	PACS1 (25)	PACS1 (14)	PACS1 (25;14)	Both		25	14		1.42667	0.442026	-0.126295		2.0806	0.670724	-0.0684096		3.74857	0.262214	-0.199313		0.523748	0.812847	-0.0484492		1.0951	1	-0.0262892		0.239732	1	0.0128165		0.236648	0.962736	-0.0575192		0.362015	1	0.0373673			0.0189934	-0.0192345	-0.107154	-0.0759021	-0.203832	-0.020911	-0.22717	-0.0314188	-0.203097	0.0155212	0.0221372	-0.022563	-0.145769	-0.0612506	-0.195128	-0.0763208	-0.224367	-0.180851	-0.170229	-0.0380185
97	Q9NZ32	ACTR10	Actin-related protein 10 OS=Homo sapiens GN=ACTR10 PE=1 SV=1	ACTR10 (8)	ACTR10 (7)	ACTR10 (8;7)	Both		8	7		0.110352	0.923166	0.0164817		0.376078	0.542346	0.151016		0.232861	0.918561	0.01612		0.3499	0.822801	-0.0484622		0.102432	1	0.0498642		0.116914	1	-0.0519707		0.266867	0.96743	-0.036907		0.191233	1	0.0262564			0.0147884	-0.0149319	-0.0283081	0.268778	0.0371928	-0.0905864	0.211225	-0.085045	0.0975676	-0.0355673	0.0216454	-0.0220541	0.0609954	0.0329783	-0.00522888	-0.00661411	-0.079533	-0.0859695	-0.169545	-0.00912029
1347	Q6BCY4	CYB5R2	NADH-cytochrome b5 reductase 2 OS=Homo sapiens GN=CYB5R2 PE=1 SV=1	CYB5R2 (1)	CYB5R2 (3)	CYB5R2 (1;3)	Both		1	3		0.0532975	0.918417	0.0180484		0.754437	0.635564	-0.0807882		0.394125	0.433965	0.142857		0.0868071	0.844581	-0.0485079		0.10375	1	-0.0726699		0.0479598	1	0.025592		0.191896	0.975376	0.116545		0.0675236	1	0.0422449			-0.0629003	0.0602348	-0.0797732	-0.111944	0.0311077	-0.215059	-0.130907	-0.0701827	0.035616	-0.12533	-0.0717568	0.0685941	0.112956	-0.0525461	0.251692	0.115129	0.268367	0.203343	0.298367	0.10989
1209	P31146	CORO1A	Coronin-1A OS=Homo sapiens GN=CORO1A PE=1 SV=4	CORO1A (15)	CORO1A (12)	CORO1A (15;12)	Both		15	12		0.465699	0.807105	-0.033452		2.15456	0.425546	0.164842		1.58628	0.247665	-0.224627		0.0495858	0.858925	-0.0485141		0.201317	1	0.0646924		0.13885	1	-0.0720929		0.0121827	0.99567	-0.0125729		0.105864	1	0.113094			0.0264542	-0.0269313	-0.0228079	0.178674	-0.190269	-0.332509	-0.0624276	-0.165087	-0.14048	-0.155265	-0.0660878	0.0634129	-0.0456721	0.149434	-0.260562	0.233905	-0.259018	0.0413366	-0.454536	0.282849
6665	Q9Y5A9	YTHDF2	YTH domain-containing family protein 2 OS=Homo sapiens GN=YTHDF2 PE=1 SV=2	YTHDF2 (9)	YTHDF2 (13)	YTHDF2 (9;13)	Both		9	13		1.64597	0.326815	0.170778		1.00723	0.416678	-0.182397		0.278145	0.659188	0.0726184		0.114968	0.836174	-0.0486382		0.129514	1	-0.0384807		0.14652	1	-0.0472815		0.0662222	0.97205	-0.0306028		0.172465	1	0.0875259			0.0145039	-0.0146419	0.1429	-0.236539	0.151807	0.076072	-0.0278433	-0.00441509	-0.0535904	0.163208	0.0904827	-0.0968955	0.19538	-0.13153	-0.00984513	-0.176624	0.0928433	-0.157342	0.100989	-0.0887076
2930	Q6PKG0	LARP1	La-related protein 1 OS=Homo sapiens GN=LARP1 PE=1 SV=2	LARP1 (40)	LARP1 (36)	LARP1 (40;36)	Both		40	36		1.52038	0.42079	0.126475		0.880736	0.628581	-0.0836602		0.460019	0.75399	-0.045369		0.557476	0.792857	-0.0486693		0.385679	1	0.0484116		0.147039	1	0.0355671		0.635141	0.968736	0.0753197		1.11004	1	0.0990515			0.00818427	-0.00822586	0.107342	-0.111692	-0.0718503	-0.0312727	-0.0359604	0.0599192	-0.083986	0.0406359	0.0801023	-0.085124	0.143075	-0.0581598	-0.0214193	-0.0685975	0.039514	-0.00914997	0.0618506	0.057597
3262	Q8N6R0	METTL13	Methyltransferase-like protein 13 OS=Homo sapiens GN=METTL13 PE=1 SV=1	METTL13 (11)	METTL13 (8)	METTL13 (11;8)	Both		11	8		1.32661	0.412616	0.13315		0.237008	0.715363	0.069429		0.0691531	0.957908	-0.00881827		0.328513	0.800197	-0.0486776		0.0193833	1	0.00395902		0.60137	1	0.0491225		0.000558055	0.999799	8.51774e-05		0.0814183	1	0.0117256			0.047611	-0.0492044	0.111633	0.15763	0.00264731	-0.092001	0.050462	-0.0651926	0.0142914	-0.0572443	0.0880555	-0.0941268	0.150834	-0.0226045	-0.0241162	-0.00918657	-0.0640128	-0.0358246	0.0624846	-0.020492
2963	Q3ZCW2	LGALSL	Galectin-related protein OS=Homo sapiens GN=LGALSL PE=1 SV=2	LGALSL (4)	LGALSL (2)	LGALSL (4;2)	Both		4	2		0.420819	0.64261	0.0716317		0.556941	0.849859	-0.0309661		0.868243	0.699659	-0.0547721		0.260741	0.821556	-0.0487266		0.40727	1	-0.0558003		0.0606231	1	-0.0110023		0.345553	1	0.156538		0.253674	1	0.0477403			0.0313334	-0.0320085	0.123378	-0.0203586	-0.0733064	0.00858933	-0.152859	-0.0319669	-0.118387	0.0238922	-0.044097	0.0429391	0.0189691	-0.0424902	-0.0371543	-0.106959	-0.0692022	0.246673	-0.0140782	-0.0267812
3409	Q9BRJ2	MRPL45	39S ribosomal protein L45, mitochondrial OS=Homo sapiens GN=MRPL45 PE=1 SV=2	MRPL45 (8)	MRPL45 (6)	MRPL45 (8;6)	Both	Mitochondrion-Mtx	8	6		0.303776	0.641681	0.0691679		0.0445007	0.927707	-0.0197783		0.755532	0.524383	0.0937591		0.348574	0.796021	-0.0487904		0.474516	1	0.0441158		1.87021	1	0.0829572		0.480797	0.963916	-0.038248		0.343416	1	0.0777309			0.043371	-0.0446866	-0.00181668	0.102211	0.0839157	-0.0744912	0.161644	-0.0707445	0.16674	0.0951143	0.117055	-0.127873	0.134086	-0.147834	0.097536	-0.0291561	0.10804	-0.109399	0.180627	-0.0432998
2769	Q96ST2	IWS1	Protein IWS1 homolog OS=Homo sapiens GN=IWS1 PE=1 SV=2	IWS1 (9)	IWS1 (10)	IWS1 (9;10)	Both		9	10		0.913704	0.563064	-0.0857891		0.125414	0.920312	-0.0202444		0.597258	0.661609	0.0683965		0.312339	0.820569	-0.0487974		0.665722	1	-0.113593		0.301595	1	-0.0491435		0.371096	0.962751	-0.0610847		0.378918	1	-0.0597746			-0.0274181	0.0268898	-0.112861	0.0277204	0.0338602	-0.0973508	0.00409288	-0.146748	-0.0289614	-0.0816031	0.0311748	-0.0319782	-0.0593828	-0.0688751	0.102267	-0.000909817	-0.0951513	-0.0736816	0.0668017	-0.136207
2788	Q9H7Z6	KAT8	Histone acetyltransferase KAT8 OS=Homo sapiens GN=KAT8 PE=1 SV=2	KAT8 (6)	KAT8 (4)	KAT8 (6;4)	Both		6	4		0.38781	0.483166	0.128991		0.0793488	0.979266	-0.00524782		0.00225325	0.997439	-0.00058083		0.104659	0.842489	-0.0488125		0.45269	1	0.109652		0.196412	1	0.0468026		0.313229	0.995892	0.141893		0.173517	1	0.0797112			0.0126528	-0.0127568	0.0312036	-0.0231507	-0.0718848	-0.188501	0.129358	0.0307134	0.00744566	-0.0196709	-0.0301429	0.02963	0.22647	0.0123466	0.0704146	0.0905678	0.0884763	0.155139	0.0846894	0.0811598
3095	Q5TCQ9	MAGI3	Membrane-associated guanylate kinase, WW and PDZ domain-containing protein 3 OS=Homo sapiens GN=MAGI3 PE=1 SV=2	MAGI3 (6)	MAGI3 (8)	MAGI3 (6;8)	Both		6	8		1.09253	0.482638	-0.110193		0.0103002	0.993415	0.00221905		0.951684	0.394977	-0.146337		0.968063	0.790323	-0.0488333		0.472408	1	-0.111993		0.780434	1	-0.117102		0.649972	0.977793	-0.123531		0.353526	1	-0.0775327			-0.0445557	0.0431939	-0.0831972	-0.0576098	-0.108474	-0.0350486	-0.186715	-0.122949	-0.278772	-0.0607619	-0.00870618	0.00868456	-0.137881	0.0613562	-0.184892	-0.0633098	-0.330636	-0.222471	-0.248798	-0.192662
4810	P98179	RBM3	RNA-binding protein 3 OS=Homo sapiens GN=RBM3 PE=1 SV=1	RBM3 (7)	RBM3 (9)	RBM3 (7;9)	Both		7	9		1.08024	0.417133	-0.131062		0.185938	0.880041	-0.0264075		0.383522	0.394979	-0.163004		0.324689	0.795919	-0.0489546		0.0408857	1	-0.0197467		0.0570163	1	-0.0265892		0.559296	0.974165	-0.113427		0.158649	1	0.022123			-0.112685	0.104454	-0.117216	-0.0404976	-0.0350379	-0.0183326	-0.259381	-0.10466	-0.255002	0.00576039	-0.0684309	0.065559	-0.15046	-0.017869	-0.296522	-0.0851283	-0.111672	-0.225655	-0.129737	-0.0649754
3284	Q10469	MGAT2	Alpha-1,6-mannosyl-glycoprotein 2-beta-N-acetylglucosaminyltransferase OS=Homo sapiens GN=MGAT2 PE=1 SV=1	MGAT2 (3)	MGAT2 (2)	MGAT2 (3;2)	Both	Golgi	3	2		0.586656	0.757971	-0.0429034		0.0649858	0.98311	0.00424972		0.190044	0.938004	0.0116429		0.338577	0.812414	-0.0489675		0.04258	1	-0.0130488		0.302082	1	-0.0685904		0.357783	0.97115	0.0705759		0.439763	1	0.0675792			0.0145247	-0.014663	-0.0216501	0.00833236	0.00343933	-0.0944811	-0.0901924	-0.0360389	-0.126092	0.0529378	0.0507504	-0.052792	-0.0652468	-0.000922896	0.0187564	-0.00454388	0.0862906	0.0781658	0.0111075	-0.0168044
2051	Q02790	FKBP4	Peptidyl-prolyl cis-trans isomerase FKBP4 OS=Homo sapiens GN=FKBP4 PE=1 SV=3	FKBP4 (45)	FKBP4 (32)	FKBP4 (45;32)	Both		45	32		1.75255	0.737094	-0.0450831		0.0914674	0.939885	0.0156688		0.646058	0.410534	-0.150181		0.592853	0.811295	-0.0490519		0.0775475	1	0.0231981		0.0817928	1	-0.0163564		0.397402	0.962455	-0.060932		0.100375	1	-0.0142934			-0.0235219	0.02313	-0.042081	0.0663551	-0.0923104	-0.025105	-0.0482199	-0.0631147	-0.143919	-0.023516	0.00879738	-0.00888319	-0.0483241	-0.0352565	-0.20829	-0.0732377	-0.205985	-0.157092	-0.189394	-0.103413
4065	Q9UKL6	PCTP	Phosphatidylcholine transfer protein OS=Homo sapiens GN=PCTP PE=1 SV=1	PCTP (4)	PCTP (3)	PCTP (4;3)	Both		4	3		0.161776	0.701229	-0.0644351		0.146013	0.704666	0.0812739		0.879787	0.668569	0.0601504		0.762455	0.792684	-0.0491841		0.106181	1	0.0509778		1.26382	1	0.0952967		0.0406004	0.995477	-0.00566506		0.76856	1	-0.0666617			0.064625	-0.0676124	-0.18653	0.24937	0.0435021	-0.0481758	0.254039	-0.0155079	0.145454	-0.135244	0.0141296	-0.0143206	0.0560707	-0.0884112	0.0752095	-0.0517816	-0.0333713	-0.0957796	0.163851	-0.0980363
5768	P51687	SUOX	Sulfite oxidase, mitochondrial OS=Homo sapiens GN=SUOX PE=1 SV=2	SUOX (7)	SUOX (3)	SUOX (7;3)	Both		7	3		0.0306212	0.987906	0.00227135		0.00892945	0.994525	0.00197072		0.169307	0.960955	-0.00878038		0.23077	0.827875	-0.0491929		0.400686	1	-0.0278951		0.0822439	1	-0.00434426		0.177105	0.963616	0.0661423		0.00779	0.999244	-0.00243605			0.00713012	-0.00716087	-0.0185881	0.0634208	-0.0244739	0.0159195	-0.0571412	0.126217	-0.0114776	0.0198437	0.0166745	-0.0169301	0.0229876	-0.0596225	0.00677001	-0.114448	-0.016353	-0.0924612	-0.0149149	-0.123245
2458	Q6AI08	HEATR6	HEAT repeat-containing protein 6 OS=Homo sapiens GN=HEATR6 PE=1 SV=1	HEATR6 (6)	HEATR6 (6)	HEATR6 (6;6)	Both		6	6		0.310166	0.585024	-0.0929977		0.0854873	0.984783	0.00391169		1.48163	0.782749	-0.0394524		1.69493	0.784997	-0.049428		0.084428	1	-0.00962811		0.262619	1	0.0398089		0.124201	0.964197	-0.0427818		0.0413419	1	-0.00832279			0.00824156	-0.00828372	-0.00271558	0.0154732	-0.0395594	-0.0420377	-0.0154173	0.0115149	-0.0458348	-3.74067e-05	0.0241194	-0.0246178	-0.18355	-0.00792018	-0.0396158	-0.0570886	-0.083014	-0.196205	0.0462776	-0.115734
4366	Q8NAT1	POMGNT2	Protein O-linked-mannose beta-1,4-N-acetylglucosaminyltransferase 2 OS=Homo sapiens GN=POMGNT2 PE=1 SV=1	POMGNT2 (4)	POMGNT2 (5)	POMGNT2 (4;5)	Both		4	5		0.989162	0.525601	-0.0902414		0.123642	0.868615	-0.0315684		0.132275	0.828333	0.0376373		0.353236	0.796821	-0.0494516		0.320431	1	-0.103446		0.230485	1	-0.0636819		0.108393	0.965831	-0.0367971		0.748551	1	0.105312			-0.0264548	0.0259622	-0.100401	0.0416366	0.12056	-0.090961	0.0173343	-0.187703	-0.0356992	0.0805311	-0.0950901	0.0895166	-0.0831151	-0.107806	-0.0483185	-0.0109752	-0.151984	0.0121722	-0.0194231	0.0281575
3883	Q8NFH4	NUP37	Nucleoporin Nup37 OS=Homo sapiens GN=NUP37 PE=1 SV=1	NUP37 (4)	NUP37 (2)	NUP37 (4;2)	Both	Nuclear pore complex	4	2		1.73199	0.21285	0.302073		0.828783	0.411868	-0.183841		1.61571	0.154308	0.317848		0.13655	0.819505	-0.049505		0.00166522	0.99832	-0.0006193		0.031646	1	-0.00708872		0.327842	1	0.163189		0.450103	1	0.161145			0.0405081	-0.0416516	0.255941	-0.121378	0.259924	0.0500698	0.215272	0.256124	0.258891	0.0807777	0.14937	-0.167269	0.338684	-0.255825	0.36625	-0.158602	0.409663	-0.038278	0.353105	0.132981
2382	P13984	GTF2F2	General transcription factor IIF subunit 2 OS=Homo sapiens GN=GTF2F2 PE=1 SV=2	GTF2F2 (12)	GTF2F2 (12)	GTF2F2 (12;12)	Both		12	12		1.63869	0.491362	0.0999898		1.48961	0.585115	-0.0985303		0.554916	0.666049	0.0656977		0.560295	0.794596	-0.0496792		0.558753	1	-0.0994932		0.473544	1	-0.0619956		0.184679	0.970287	-0.0290138		0.0531317	1	0.0148148			0.0035421	-0.00354867	0.08454	-0.117115	0.101837	-0.0775519	-0.0872061	-0.0331022	-0.00232338	-0.115196	0.056131	-0.0586162	0.114194	-0.0811912	0.0283123	-0.0230523	0.0183691	-0.12553	0.00848163	0.044221
2101	Q9UET6	FTSJ1	Putative tRNA (cytidine(32)/guanosine(34)-2'-O)-methyltransferase OS=Homo sapiens GN=FTSJ1 PE=1 SV=2	FTSJ1 (3)	FTSJ1 (5)	FTSJ1 (3;5)	Both		3	5		3.32857	0.338184	0.16145		0.442046	0.439985	0.200911		0.202141	0.828307	-0.038287		0.276072	0.821408	-0.0497297		0.0977231	1	0.0520872		0.119416	1	0.0333137		0.00793179	0.998619	0.00242369		0.369295	1	0.0694921			-0.0183161	0.018075	0.1668	0.329772	0.0195909	-0.10519	0.170141	0.0281546	0.0692164	0.0168839	0.0265049	-0.0270982	0.155684	0.0716339	-0.0965821	0.00531392	-0.142958	-0.123184	-0.0795802	0.0222237
5541	Q96L92	SNX27	Sorting nexin-27 OS=Homo sapiens GN=SNX27 PE=1 SV=2	SNX27 (5)	SNX27 (5)	SNX27 (5;5)	Both	Endosome	5	5		0.250536	0.718649	-0.0516297		0.92815	0.442304	0.163947		0.620726	0.337083	-0.179331		0.0888192	0.836964	-0.0497883		0.287968	1	-0.107859		0.010975	1	-0.00643734		0.00505326	0.998767	-0.00436569		0.0655624	1	0.0633124			-0.104486	0.0973677	0.000200174	0.108196	-0.0936222	0.11132	-0.186476	0.150557	-0.0357044	0.272202	-0.101449	0.0951084	-0.110189	0.212968	-0.27177	-0.217626	-0.394634	-0.265595	-0.342563	-0.251883
5686	Q9Y365	STARD10	PCTP-like protein OS=Homo sapiens GN=STARD10 PE=1 SV=2	STARD10 (2)	STARD10 (2)	STARD10 (2;2)	Both		2	2		0.391589	0.401615	-0.168227		0.329172	0.515876	-0.160442		0.435532	0.329663	0.199249		0.240973	0.79741	-0.0498905		0.148748	1	0.0688819		0.102831	1	-0.0501958		0.062791	0.992668	0.0160712		0.753239	1	0.151544			0.130679	-0.143611	-0.0389773	-0.315042	0.335691	-0.000668393	0.223653	-0.101835	0.218095	0.120047	-0.0570083	0.0550326	-0.304929	-0.0132959	0.0553536	-0.106566	0.305155	0.0267429	0.0725577	0.0758078
3754	Q9BYT8	NLN	Neurolysin, mitochondrial OS=Homo sapiens GN=NLN PE=1 SV=1	NLN (20)	NLN (20)	NLN (20;20)	Both	Mitochondrion-Mtx	20	20		0.641054	0.487214	0.106438		0.296523	0.699264	-0.0660964		0.4314	0.609132	0.0746559		0.251523	0.794903	-0.0499573		0.017722	1	0.0035128		0.619964	1	0.0701683		0.243275	0.964917	-0.0693486		0.243922	1	0.0316936			0.0624013	-0.0651808	0.0708997	-0.0133016	0.0980049	-0.0149201	0.126159	-0.0369719	0.136648	-0.0125775	0.145057	-0.161898	0.132166	-0.128701	0.0414969	-0.0948045	0.0203681	-0.21145	0.143191	-0.0337599
4001	P51003	PAPOLA	Poly(A) polymerase alpha OS=Homo sapiens GN=PAPOLA PE=1 SV=4	PAPOLA (11)	PAPOLA (9)	PAPOLA (11;9)	Both		11	9		0.0132051	0.997818	0.000403561		0.55051	0.786412	-0.0490395		2.66594	0.430684	0.117477		0.266491	0.822638	-0.0499573		0.223291	1	-0.0427582		0.309876	1	-0.0351677		0.162525	0.969956	-0.0305603		0.122351	1	-0.023325			-0.00775694	0.0077105	0.00338391	-0.0749768	0.108504	0.0071919	0.0159634	-0.068853	0.047532	-0.0873261	0.0218311	-0.0222462	-0.0028076	-0.023333	0.12622	-0.107337	0.133244	-0.092413	0.116857	-0.0594694
3265	Q86W50	METTL16	Methyltransferase-like protein 16 OS=Homo sapiens GN=METTL16 PE=1 SV=2	METTL16 (7)	METTL16 (7)	METTL16 (7;7)	Both		7	7		0.751893	0.490751	-0.104771		0.253399	0.586051	0.125042		1.13213	0.34427	0.157543		0.122255	0.824074	-0.0499651		0.405375	1	0.25118		0.319696	1	0.175689		0.0271962	0.991176	0.0169947		0.0625216	1	-0.037682			0.138345	-0.15293	-0.122511	0.273852	0.173739	-0.173705	0.58478	-0.1918	0.494858	-0.245641	0.00961423	-0.00971344	-0.0943733	-0.0311102	0.134005	0.0664325	0.225323	0.118516	0.164265	0.0630046
875	Q96A33	CCDC47	Coiled-coil domain-containing protein 47 OS=Homo sapiens GN=CCDC47 PE=1 SV=1	CCDC47 (11)	CCDC47 (11)	CCDC47 (11;11)	Both	ER-Membrane	11	11		0.873312	0.36917	0.165922		0.539486	0.743318	-0.0543471		0.323938	0.597134	-0.0883961		0.200834	0.819357	-0.0499942		0.216397	1	0.0593786		0.219819	1	0.0603428		0.0747946	0.974548	-0.0264312		0.133057	1	0.0444361			0.0734029	-0.0772884	0.218151	-0.0847999	-0.0051311	-0.127181	-0.00856647	-0.165336	-0.010282	-0.0921773	0.00361793	-0.00364022	0.11174	-0.0258483	-0.173615	0.0252388	-0.0514224	0.010531	-0.0477786	0.0791071
6031	Q9UHN6	TMEM2	Transmembrane protein 2 OS=Homo sapiens GN=TMEM2 PE=1 SV=1	TMEM2 (14)	TMEM2 (11)	TMEM2 (14;11)	Both	Plasma membrane	14	11		1.42748	0.484192	0.10872		1.9174	0.735989	0.0537977		0.229889	0.691506	0.0694357		0.173004	0.828363	-0.0501566		0.0284555	1	-0.0110009		0.0757662	1	-0.0245151		0.283438	0.964356	-0.0817714		0.00811298	0.999877	0.00455205			-0.0262913	0.0258046	0.0917651	0.0507034	-0.0230522	-0.138732	-0.021564	-0.175759	0.00223439	-0.190735	-0.000960929	0.000963641	0.125433	0.05665	0.161682	0.0381765	0.138192	-0.0883395	0.0873647	0.0992839
4894	Q9NPQ8	RIC8A	Synembryn-A OS=Homo sapiens GN=RIC8A PE=1 SV=3	RIC8A (8)	RIC8A (7)	RIC8A (8;7)	Both		8	7		0.638268	0.430902	0.147539		1.32404	0.824026	-0.0354737		1.52755	0.60928	-0.0727751		0.190553	0.826322	-0.0501853		1.63799	1	0.112761		0.687208	1	0.0699404		0.669237	1	0.185797		0.0726249	1	-0.0378661			0.00817931	-0.00822067	0.205835	-0.0301464	-0.0602832	0.0302025	0.0495169	0.192352	0.0252256	0.0571583	0.0258599	-0.0264267	0.0889383	-0.0411051	-0.0855711	-0.130877	0.0301512	0.0785672	-0.0311991	-0.233565
2159	Q86YP4	GATAD2A	Transcriptional repressor p66-alpha OS=Homo sapiens GN=GATAD2A PE=1 SV=1	GATAD2A (16)	GATAD2A (14)	GATAD2A (16;14)	Both	Nuclear (100% filter)	16	14		0.505534	0.761138	-0.0420841		0.298287	0.607827	-0.109431		1.01639	0.552508	0.0843832		0.574852	0.786919	-0.0502542		1.22904	1	-0.274009		0.490792	1	-0.0556046		0.387794	0.963195	0.0525094		0.108155	1	-0.0336052			-0.0808507	0.0765118	-0.0539663	-0.223491	0.0643259	-0.0702171	-0.148911	0.0425728	0.0618779	-0.177954	-0.0280839	0.0276448	-0.0325909	0.00224023	0.102051	-0.0326803	-0.23273	-0.0404515	-0.00670975	0.00784597
5480	Q8ND04	SMG8	Protein SMG8 OS=Homo sapiens GN=SMG8 PE=1 SV=1	SMG8 (12)	SMG8 (12)	SMG8 (12;12)	Both		12	12		0.136511	0.905265	-0.0179457		0.414667	0.712258	0.0623199		0.158935	0.731852	0.0591387		0.382322	0.790196	-0.0502656		0.0861982	1	0.0347535		0.151189	1	0.0606381		0.00559695	0.998947	0.00163895		0.990518	1	0.160077			0.110216	-0.119259	-0.0134657	0.101231	0.169162	-0.0814404	0.15828	-0.130712	0.19629	0.1135	-0.0117824	0.0117284	-0.0269743	0.0188603	-0.0554332	-0.0236393	0.024956	0.02891	0.0387152	0.101574
2081	Q5VW36	FOCAD	Focadhesin OS=Homo sapiens GN=FOCAD PE=1 SV=1	FOCAD (8)	FOCAD (7)	FOCAD (8;7)	Both		8	7		0.298397	0.662589	-0.0691957		0.00644935	0.99698	-0.000669549		0.590563	0.428399	0.139303		0.226891	0.81822	-0.0503318		0.014801	1	0.00561007		0.0355827	1	0.00928722		0.352342	0.964834	0.0806826		0.00118757	1	0.000365913			0.0579848	-0.0603742	0.00176518	0.0218938	0.205573	0.0174043	0.240027	0.0193895	0.195867	0.0150493	-0.00348832	0.00349218	-0.141349	-0.0244257	0.0718393	-0.119261	0.0486059	0.0401191	0.10012	-0.116174
333	Q06481	APLP2	Amyloid-like protein 2 OS=Homo sapiens GN=APLP2 PE=1 SV=2	APLP2 (11)	APLP2 (10)	APLP2 (11;10)	Both	Endosome	11	10		0.0900726	0.723478	0.0665141		0.154143	0.786041	0.0554667		0.726284	0.116959	-0.480516		0.0641041	0.849663	-0.0503833		0.733806	1	0.383365		0.543096	1	0.282831		0.243444	1	0.183431		0.1303	1	-0.0995399			-0.00623398	0.00620313	0.286013	0.164841	-0.334387	0.179709	-0.217073	0.157593	-0.239406	-0.0916353	-0.00456665	0.00456836	-0.152999	-0.0539219	-0.62666	-0.28049	0.0227552	0.108487	-0.155979	-0.208226
4890	Q8IXI2	RHOT1	Mitochondrial Rho GTPase 1 OS=Homo sapiens GN=RHOT1 PE=1 SV=2	RHOT1 (9)	RHOT1 (6)	RHOT1 (9;6)	Both	Mitochondrion-OM	9	6		0.0189935	0.980612	-0.00362284		0.112996	0.882706	-0.0301999		0.480732	0.699626	-0.0604287		0.311824	0.812211	-0.0503961		0.0594999	1	0.0267643		0.19186	1	-0.0243159		0.129017	0.981377	0.022537		0.198109	1	-0.043542			0.0346358	-0.0354653	0.0487172	0.0493632	-0.0221367	-0.000786089	0.0957376	0.00127228	-0.0718596	-0.0347218	0.0324981	-0.033367	-0.0568121	-0.110612	-0.0995698	-0.100855	-0.163916	-0.0578396	-0.0984788	-0.154004
4193	Q99453	PHOX2B	Paired mesoderm homeobox protein 2B OS=Homo sapiens GN=PHOX2B PE=1 SV=2	PHOX2B (5)	PHOX2B (4)	PHOX2B (5;4)	Both		5	4		0.336385	0.516229	-0.114039		0.339074	0.835886	0.0358902		1.39668	0.530889	-0.0887718		0.941426	0.784094	-0.050404		0.0862122	1	0.0663957		0.255034	1	0.208683		0.817449	1	0.195796		1.0357	1	0.150775			-0.00566262	0.00563688	-0.0119303	0.0029374	-0.0716856	-0.0400832	0.205525	0.196724	0.368643	0.0704094	-0.0556168	0.0537393	-0.2171	0.0678914	-0.10681	-0.0616764	-0.251229	0.0931077	-0.129773	0.129381
6725	Q8N5A5	ZGPAT	Zinc finger CCCH-type with G patch domain-containing protein OS=Homo sapiens GN=ZGPAT PE=1 SV=3	ZGPAT (3)	ZGPAT (1)	ZGPAT (3;1)	Both		3	1		2.09474	0.186611	0.335625		1.40897	0.626148	-0.0837797		0.461621	0.78319	0.0407741		0.678092	0.787207	-0.0504833		0.186427	1	0.053116		0.00545326	1	0.00057324		0.60487	1	0.209143		0.416837	1	0.0621562			-0.0226197	0.0222564	0.36531	-0.0839	0.0135287	-0.0292162	0.00618207	0.0664773	0.0583754	-0.0345558	0.0527776	-0.0549811	0.304658	-0.0849427	0.0667362	-0.0730339	0.180315	0.249559	0.0230359	0.056618
100	P61160	ACTR2	Actin-related protein 2 OS=Homo sapiens GN=ACTR2 PE=1 SV=1	ACTR2 (22)	ACTR2 (16)	ACTR2 (22;16)	Both		22	16		0.0399483	0.945219	-0.0123809		0.762249	0.715194	0.0651322		3.08963	0.384677	-0.132864		0.256403	0.821627	-0.0505264		0.453811	1	0.0785608		0.389545	1	-0.0505621		0.175881	0.969312	0.0348713		0.391647	1	-0.0778171			0.0221663	-0.0224979	-0.101474	0.0879285	-0.140934	-0.110871	-0.00505697	-0.0376071	-0.145022	-0.149246	-0.00876605	0.00874405	0.0765354	0.0421592	-0.12497	0.00964122	-0.103726	0.00612007	-0.222007	-0.107618
5977	Q5JTD0	TJAP1	Tight junction-associated protein 1 OS=Homo sapiens GN=TJAP1 PE=1 SV=1	TJAP1 (2)	TJAP1 (1)	TJAP1 (2;1)	Both		2	1		0.264373	0.819781	-0.0324577		0.13675	0.682616	-0.0904652		0.750818	0.259913	-0.245111		0.392818	0.794558	-0.0506099		0.712675	1	0.211282		0.0345701	1	-0.0134918		0.130077	0.966131	-0.0799603		0.135571	1	-0.066062			-0.0135226	0.0133886	0.00083439	0.108689	-0.160936	-0.0904807	0.0235586	0.0538164	-0.169171	0.0292973	-0.0803518	0.0763757	-0.0678047	-0.291674	-0.331341	-0.012794	-0.0932716	-0.317012	-0.35009	-0.264696
3161	Q9UPY8	MAPRE3	Microtubule-associated protein RP/EB family member 3 OS=Homo sapiens GN=MAPRE3 PE=1 SV=1	MAPRE3 (10)	MAPRE3 (11)	MAPRE3 (10;11)	Both		10	11		1.56537	0.448267	0.117786		0.0196437	0.976627	-0.00657591		2.41905	0.221307	-0.235729		0.101381	0.836155	-0.0506199		0.247766	1	-0.00598666		0.0705291	1	0.00372943		0.31967	1	-0.155247		0.203356	1	0.273245			0.0445704	-0.0459619	0.11014	0.0856052	-0.231886	-0.200448	-0.235633	-0.160529	-0.24835	-0.189452	0.0571744	-0.0597507	0.123447	-0.100741	-0.241555	0.0972238	-0.249782	-0.253188	-0.217632	0.632719
4120	Q9UBV8	PEF1	Peflin OS=Homo sapiens GN=PEF1 PE=1 SV=1	PEF1 (2)	PEF1 (2)	PEF1 (2;2)	Both		2	2		0.563496	0.242621	-0.331227		0.431876	0.391874	-0.236051		0.0935672	0.849084	-0.0356901		1.63136	0.780849	-0.0506421		0.126327	1	0.0492385		0.45705	1	-0.170711		0.103833	0.966703	-0.0392659		0.563374	1	0.221545			0.0294566	-0.0300515	-0.17865	-0.391952	-0.149356	-0.0460176	-0.0453923	-0.203216	-0.272742	0.0690634	0.00898642	-0.00907511	-0.484145	-0.0804915	0.0776344	-0.0556084	0.0721473	0.0230585	-0.140403	0.272401
4172	Q8IXK0	PHC2	Polyhomeotic-like protein 2 OS=Homo sapiens GN=PHC2 PE=1 SV=1	PHC2 (13)	PHC2 (8)	PHC2 (13;8)	Both	Nuclear (100% filter)	13	8		0.15317	0.667273	-0.0751053		1.57703	0.651054	-0.0758073		0.881932	0.396157	0.147285		0.13136	0.830585	-0.0506934		0.442355	1	-0.0649716		0.135425	1	0.0191933		0.0807044	0.973267	-0.0318194		0.115707	1	0.0765738			0.0429291	-0.0442175	0.0735596	-0.0800176	0.104533	-0.167653	0.0899316	-0.0909898	0.14977	-0.160663	0.0171685	-0.0174375	-0.224549	-0.0723757	0.189259	0.0654873	0.073917	-0.0748146	0.182408	0.211645
2196	Q96RP9	GFM1	Elongation factor G, mitochondrial OS=Homo sapiens GN=GFM1 PE=1 SV=2	GFM1 (14)	GFM1 (16)	GFM1 (14;16)	Both	Mitochondrion-Mtx	14	16		1.5929	0.258219	-0.227729		0.0573413	0.981916	-0.00463154		0.0380589	0.962844	-0.00870214		0.146082	0.826488	-0.0507651		0.414973	1	-0.0890739		0.0177885	1	-0.00404831		0.0482713	0.984788	-0.0213735		0.0370008	1	0.0185668			-0.0320784	0.0313608	-0.26238	-0.0146629	-0.0734825	-0.156765	-0.0793964	-0.169135	-0.0166636	-0.15316	-0.0565457	0.054603	-0.194407	0.00406973	0.054748	0.0539047	-0.117486	0.0235275	-0.0101675	0.0874334
2410	O75367	H2AFY	Core histone macro-H2A.1 OS=Homo sapiens GN=H2AFY PE=1 SV=4	H2AFY (14)	H2AFY (18)	H2AFY (14;18)	Both	Nuclear (100% filter)	14	18		1.11378	0.460774	-0.113628		0.621615	0.405858	0.205449		0.932979	0.295435	-0.199721		0.0468911	0.855961	-0.0507778		0.0802609	1	-0.149576		0.0595363	1	0.0911594		0.149869	0.980068	-0.154237		0.136522	1	-0.195123			-0.088013	0.0829001	-0.0905059	0.298998	-0.139916	-0.365061	0.199511	-0.228042	0.335776	-0.625274	-0.05368	0.0519351	-0.140179	0.108472	-0.262954	0.260076	-0.901533	-0.185416	-0.556327	0.130043
5394	P12235	SLC25A4	ADP/ATP translocase 1 OS=Homo sapiens GN=SLC25A4 PE=1 SV=4	SLC25A4 (1)	SLC25A4 (1)	SLC25A4 (1;1)	Both	Mitochondrion-Mtx	1	1		0.0531387	0.80035	0.0493828		0.367193	0.387203	0.238805		0.00986398	0.987712	0.00279198		0.102469	0.826608	-0.0508288		0.316254	1	-0.0646335		0.17629	1	0.126603		0.539519	1	0.259899		0.0127322	1	0.00727302			-0.147264	0.133534	-0.223511	0.0347028	-0.0628433	-0.200165	-0.108521	0.124312	-0.0946975	0.0511065	-0.0989975	0.0929579	0.312391	0.433021	0.0585423	0.088623	-0.0250472	0.283943	0.343603	-0.148103
400	Q8N8L6	ARL10	ADP-ribosylation factor-like protein 10 OS=Homo sapiens GN=ARL10 PE=2 SV=1	ARL10 (5)	ARL10 (6)	ARL10 (5;6)	Both		5	6		1.26068	0.56284	0.0839759		0.557233	0.721632	-0.0648321		3.27323	0.360953	-0.142214		0.166877	0.826395	-0.0508403		0.205137	1	0.0143303		0.263036	1	0.0512851		0.126662	0.964599	0.0390667		0.0854034	1	-0.0269906			0.0121536	-0.0122492	0.101194	-0.0985393	-0.148137	0.0418981	-0.149439	0.0090042	-0.0316958	-0.0506991	-0.0277161	0.0272896	0.0664969	-0.031386	-0.136552	-0.14384	-0.106589	-0.0328126	-0.150423	-0.105224
2452	Q9BSH5	HDHD3	Haloacid dehalogenase-like hydrolase domain-containing protein 3 OS=Homo sapiens GN=HDHD3 PE=1 SV=1	HDHD3 (2)	HDHD3 (3)	HDHD3 (2;3)	Both		2	3		0.140252	0.86232	0.0253833		0.430027	0.443437	-0.189536		0.475887	0.608615	0.0753053		0.155202	0.810194	-0.0509286		0.242407	1	-0.0640991		0.0880051	1	0.0374646		0.337754	0.973883	0.103577		0.661731	1	0.220487			-0.0961437	0.0900796	0.0136772	-0.330282	0.0835426	0.0387291	-0.0742659	0.0128475	-0.0180947	0.209074	0.123674	-0.135784	0.0280023	-0.0578778	0.057981	-0.149673	0.0875914	0.0833623	0.234548	0.120956
2258	P08754	GNAI3	Guanine nucleotide-binding protein G(k) subunit alpha OS=Homo sapiens GN=GNAI3 PE=1 SV=3	GNAI3 (4)	GNAI3 (2)	GNAI3 (4;2)	Both	Plasma membrane	4	2		0.342224	0.573891	0.0843249		0.254915	0.702122	-0.0677404		1.21479	0.283238	-0.197555		0.154504	0.809912	-0.0509708		0.219557	1	0.0687728		1.15333	1	-0.048177		0.341094	0.972678	0.105514		0.143409	1	0.0507972			-0.09826	0.0919355	0.150197	0.00264078	-0.194079	0.0382038	-0.0377102	0.106974	-0.253891	0.0730936	-0.142628	0.13023	0.0090917	-0.147483	-0.210392	-0.149507	-0.229216	-0.00724885	-0.246935	-0.0828023
1859	Q96CN4	EVI5L	EVI5-like protein OS=Homo sapiens GN=EVI5L PE=1 SV=1	EVI5L (7)	EVI5L (9)	EVI5L (7;9)	Both		7	9		0.169389	0.944836	-0.0101811		0.55115	0.785573	0.0472145		0.935043	0.271953	-0.229221		1.32359	0.779799	-0.0511473		0.227689	1	0.0508197		0.481223	1	0.0911291		0.212806	0.963688	-0.0489615		0.179704	1	0.0301718			0.00598872	-0.00600997	-0.0257039	0.0203637	-0.177505	-0.0443337	-0.117828	-0.0300518	-0.139146	0.0299949	0.0388376	-0.0400564	0.00472162	0.0734453	-0.281557	-0.0585809	-0.239594	-0.170786	-0.137657	-0.0725658
6158	P48553	TRAPPC10	Trafficking protein particle complex subunit 10 OS=Homo sapiens GN=TRAPPC10 PE=1 SV=2	TRAPPC10 (8)	TRAPPC10 (2)	TRAPPC10 (8;2)	Both		8	2		0.208831	0.871586	-0.0243721		0.0752808	0.882712	0.0316937		0.436606	0.390397	-0.166542		0.485524	0.793772	-0.0511653		0.509808	1	0.20946		0.0121799	1	-0.00850154		0.0686572	0.996215	-0.0105318		0.064774	1	-0.0344422			0.0339961	-0.0347943	0.00961218	0.154849	-0.0562438	-0.0189349	0.0486307	-0.0242372	0.00541879	0.0688116	0.0443016	-0.045871	-0.0595402	-0.0926456	-0.278024	-0.0845794	0.0360227	-0.100341	-0.356689	-0.24121
3226	Q9P086	MED11	Mediator of RNA polymerase II transcription subunit 11 OS=Homo sapiens GN=MED11 PE=1 SV=2	MED11 (2)	MED11 (1)	MED11 (2;1)	Both		2	1		2.97824	0.334219	-0.163915		2.67875	0.434139	-0.15807		0.0743798	0.88806	-0.0256592		0.179897	0.822865	-0.0511935		0.0695651	1	-0.0240631		0.104093	1	0.0430495		0.160171	0.96676	-0.0952196		0.328986	1	0.116634			0.0337459	-0.034532	-0.174624	-0.170838	0.0755528	0.0355373	-0.0357196	0.0301768	-0.0785852	0.163369	-0.0180189	0.0178595	-0.15368	-0.145774	-0.127344	-0.138397	-0.0641977	-0.323476	0.112893	-0.0329618
4737	P63244	RACK1	Receptor of activated protein C kinase 1 OS=Homo sapiens GN=RACK1 PE=1 SV=3	RACK1 (29)	RACK1 (17)	RACK1 (29;17)	Both		29	17		0.131113	0.900615	-0.0187498		0.853631	0.357803	0.225915		0.298011	0.572587	0.0963929		0.382477	0.790446	-0.0512059		0.189139	1	0.131143		0.0354659	1	0.0226887		0.108316	0.98107	0.0223211		0.406054	1	0.0535744			0.0522723	-0.0542027	0.0155017	0.296453	0.195073	-0.0914115	0.43505	-0.0868167	0.289085	-0.0069057	-0.0761049	0.0725419	-0.055748	0.152629	-0.00503428	-0.0137471	0.017275	0.0263002	-0.0536682	0.00889584
435	Q8N5I2	ARRDC1	Arrestin domain-containing protein 1 OS=Homo sapiens GN=ARRDC1 PE=1 SV=1	ARRDC1 (1)	ARRDC1 (1)	ARRDC1 (1;1)	Both		1	1		0.388716	0.389685	-0.182539		0.162309	0.883923	-0.02933		1.35777	0.588923	0.0781673		0.474403	0.805042	-0.0513858		0.777279	1	-0.210188		2.00608	1	-0.214373		0.745102	0.972437	-0.105201		0.225477	1	0.0572273			-0.0307997	0.0301369	-0.319812	0.0255348	0.0623338	-0.0841729	-0.194771	-0.163311	-0.122472	0.0833581	-0.00907382	0.00904898	-0.0456097	-0.0845386	0.0936569	-0.0189426	-0.0696129	-0.150206	-0.150283	-0.0720189
3748	P78426	NKX6-1	Homeobox protein Nkx-6.1 OS=Homo sapiens GN=NKX6-1 PE=1 SV=2	NKX6-1 (3)	NKX6-1 (1)	NKX6-1 (3;1)	Both		3	1		0.413591	0.783401	0.0382331		0.430305	0.556269	-0.134696		0.142613	0.710642	-0.0673198		0.110526	0.829976	-0.0514071		0.62478	1	0.332739		0.190136	1	0.0892795		0.584669	1	0.273459		0.0171941	1	0.0109357			0.0205256	-0.0208088	0.0193703	-0.0412154	0.0742571	0.0862393	0.221312	0.135	-0.0355174	0.100645	0.0809356	-0.0860622	0.054391	-0.230881	-0.211602	-0.191758	0.30682	0.3064	0.0767319	-0.184293
2303	Q9HCL2	GPAM	Glycerol-3-phosphate acyltransferase 1, mitochondrial OS=Homo sapiens GN=GPAM PE=1 SV=3	GPAM (1)	GPAM (2)	GPAM (1;2)	Both		1	2		0.250484	0.8683	-0.0232829		0.920645	0.689658	-0.0650179		1.25578	0.528147	0.0900331		0.722635	0.782069	-0.0515077		2.50102	1	-0.268301		0.0548863	1	-0.0214211		0.0581581	0.980834	0.0267191		0.841166	1	0.22124			0.0723212	-0.0760893	-0.00345755	-0.0604449	0.0810743	-0.0436481	-0.168846	-0.159634	-0.0458074	0.222649	-0.00345169	0.0034558	-0.0449903	-0.0714729	0.0971099	-0.0612492	-0.189572	0.108175	0.18115	0.114935
861	Q8WUD4	CCDC12	Coiled-coil domain-containing protein 12 OS=Homo sapiens GN=CCDC12 PE=1 SV=1	CCDC12 (8)	CCDC12 (8)	CCDC12 (8;8)	Both		8	8		0.995157	0.285529	0.204192		0.48733	0.49311	-0.152703		0.677678	0.413267	0.131248		0.123041	0.812731	-0.0515238		0.202051	1	0.04401		0.765469	1	0.082871		0.22659	0.966191	-0.0876185		0.244844	1	0.156275			0.162624	-0.183188	0.248509	-0.2554	0.153701	-0.176469	0.102173	-0.146715	0.180966	-0.0921331	0.094943	-0.102009	0.14606	-0.0638213	0.0949791	0.0596065	0.234527	-0.145385	0.233456	0.28782
3489	Q13614	MTMR2	Myotubularin-related protein 2 OS=Homo sapiens GN=MTMR2 PE=1 SV=4	MTMR2 (7)	MTMR2 (9)	MTMR2 (7;9)	Both		7	9		0.00509662	0.997841	0.000392544		0.973214	0.337238	0.259004		0.152998	0.724878	-0.0635326		0.506628	0.791994	-0.0515372		0.0771997	1	0.0332386		0.0425713	1	0.0218979		0.0650956	0.986133	0.0194722		0.950008	1	0.113599			-0.0103075	0.0102278	0.00902368	0.318075	0.0621641	-0.0836945	0.00162793	0.0534344	0.0633515	0.0839644	-0.0573756	0.0553738	-0.00927935	0.198892	-0.19027	-0.0204206	-0.0632568	-0.118605	-0.147662	0.0391182
4016	Q86TB9	PATL1	Protein PAT1 homolog 1 OS=Homo sapiens GN=PATL1 PE=1 SV=2	PATL1 (7)	PATL1 (5)	PATL1 (7;5)	Both		7	5		0.155227	0.765809	0.0500709		0.194015	0.889264	0.025646		0.00770083	0.993558	0.00125246		0.872352	0.78077	-0.0515759		0.00823029	0.999629	-0.0015562		0.161397	1	0.0282122		0.367389	0.965031	0.0708794		1.88927	1	0.11587			0.00471013	-0.00472271	0.147484	0.0641354	0.0432877	-0.0606705	0.0392504	-0.0385237	0.0725949	0.0582294	-0.0630922	0.0606592	-0.0485649	-0.0140662	-0.0420055	-0.0437041	-0.0410807	0.075908	-0.0148883	0.0691354
5101	Q96T51	RUFY1	RUN and FYVE domain-containing protein 1 OS=Homo sapiens GN=RUFY1 PE=1 SV=2	RUFY1 (15)	RUFY1 (11)	RUFY1 (15;11)	Both		15	11		1.97356	0.200594	0.372769		0.224311	0.952203	0.00995449		0.710446	0.875752	-0.023176		0.135406	0.827377	-0.0515772		0.690692	1	0.0733616		0.11352	1	-0.0206023		0.398421	1	0.159398		0.0418894	1	-0.0199655			0.011937	-0.0120289	0.397142	0.0199153	-0.0254785	0.0634392	0.0253547	0.201376	-0.0985217	0.028155	0.0315541	-0.0323761	0.347939	-0.000463224	-0.0213305	-0.167051	0.0745595	0.0138094	0.0105081	-0.171697
4703	P20336	RAB3A	Ras-related protein Rab-3A OS=Homo sapiens GN=RAB3A PE=1 SV=1	RAB3A (6)	RAB3A (8)	RAB3A (6;8)	Both		6	8		0.815988	0.411048	0.156586		1.22472	0.287631	0.296248		0.604592	0.308753	-0.214337		0.786957	0.802205	-0.0517929		0.371809	1	0.123392		0.0270677	1	0.0094602		0.862208	0.977769	0.100407		0.850378	1	0.100945			-0.00531027	0.00528737	0.11685	0.32712	-0.125772	-0.067899	-0.00413057	0.079064	-0.140982	0.0179928	0.0116497	-0.0117867	0.196242	0.265296	-0.302981	-0.0357667	-0.177839	0.0180842	-0.268851	0.0802323
6033	Q5SNT2	TMEM201	Transmembrane protein 201 OS=Homo sapiens GN=TMEM201 PE=1 SV=1	TMEM201 (2)	TMEM201 (2)	TMEM201 (2;2)	Both	Nuclear (100% filter)	2	2		0.261505	0.604536	-0.0853912		0.231567	0.782566	-0.0497106		0.213965	0.495856	-0.130266		0.186709	0.810148	-0.0518149		0.088385	1	-0.0557719		0.187916	1	0.114835		0.116207	0.968605	0.0336638		0.0218467	1	-0.023689			-0.033508	0.032727	-0.188109	-0.115897	-0.318866	-0.137491	-0.152494	-0.063038	0.0125192	-0.380801	-0.0997645	0.0936316	0.0138697	0.0130186	0.0548774	0.0304041	-0.223039	0.0232789	-0.0468378	0.226336
6514	Q96AX1	VPS33A	Vacuolar protein sorting-associated protein 33A OS=Homo sapiens GN=VPS33A PE=1 SV=1	VPS33A (20)	VPS33A (19)	VPS33A (20;19)	Both	Endosome	20	19		1.90741	0.513602	0.0920895		1.00103	0.687679	0.066381		0.668771	0.749177	-0.0474338		0.738151	0.784958	-0.0518221		0.402922	1	0.0330684		0.0411783	1	0.00528555		0.0483346	0.994867	0.00838473		0.176777	1	0.0125416			0.0395702	-0.0406602	0.0810518	0.0460372	-0.0697371	-0.0305281	0.00689805	-0.0924119	-0.0763945	-0.0368339	0.0204191	-0.0207867	0.102398	0.0859959	-0.0258592	-0.0738449	-0.0363577	0.00480835	-0.00863075	-0.0424558
5857	Q4KMP7	TBC1D10B	TBC1 domain family member 10B OS=Homo sapiens GN=TBC1D10B PE=1 SV=3	TBC1D10B (5)	TBC1D10B (7)	TBC1D10B (5;7)	Both	Plasma membrane	5	7		0.748114	0.462574	0.127063		0.409892	0.761803	0.0555015		0.35607	0.375085	-0.182075		1.46459	0.774788	-0.0519459		0.193681	1	0.0959181		0.143084	1	0.0770573		0.601488	1	0.148147		1.83941	1	0.17797			0.0344324	-0.035252	0.17002	0.0964305	-0.0307654	-0.0589315	-0.0388732	0.158342	-0.00298096	0.1279	-0.00954715	0.00951787	0.083682	0.014148	-0.333809	-0.0453848	-0.133865	0.0336354	-0.207479	0.123723
178	P00568	AK1	Adenylate kinase isoenzyme 1 OS=Homo sapiens GN=AK1 PE=1 SV=3	AK1 (14)	AK1 (11)	AK1 (14;11)	Both		14	11		1.19135	0.452441	-0.131194		0.375455	0.857474	0.0341647		0.615036	0.353343	-0.181615		0.390425	0.812256	-0.0520167		0.00535463	0.998657	-0.00147374		0.296667	1	-0.071692		0.728799	1	-0.135334		0.412491	1	-0.0581857			-0.00340851	0.00339833	-0.115008	0.0610517	-0.108564	-0.0131317	-0.146439	-0.134442	-0.260579	-0.0743298	-0.00906335	0.00903872	-0.147397	0.00726035	-0.254683	-0.0909191	-0.219756	-0.240277	-0.246053	-0.146092
4763	O60518	RANBP6	Ran-binding protein 6 OS=Homo sapiens GN=RANBP6 PE=1 SV=2	RANBP6 (24)	RANBP6 (19)	RANBP6 (24;19)	Both		24	19		0.197	0.737777	0.0562851		0.489211	0.869418	0.0303652		0.366506	0.765061	-0.0506888		0.125383	0.827735	-0.0521574		0.349922	1	0.048092		0.469958	1	0.0679661		0.434537	1	0.188389		0.0132545	1	-0.0128411			-0.0172058	0.0169922	0.143557	0.0488151	-0.00957952	0.0732745	0.0250422	0.159607	0.0252942	0.195545	-0.00171483	0.0017188	-0.0310912	0.0118104	-0.0919028	-0.177694	-0.0303405	0.112752	0.00915562	-0.325646
4817	Q8IUH3	RBM45	RNA-binding protein 45 OS=Homo sapiens GN=RBM45 PE=1 SV=1	RBM45 (8)	RBM45 (1)	RBM45 (8;1)	Both	Nuclear (100% filter)	8	1		0.580584	0.526554	-0.094136		0.771157	0.38668	-0.208549		0.343594	0.400558	0.164813		0.167277	0.811897	-0.052183		0.482835	1	-0.240169		0.193244	1	-0.0924528		0.314086	1	-0.152795		0.0316441	1	-0.0104716			-0.0238887	0.0234848	-0.146001	-0.288578	0.0162807	0.0398091	-0.128264	-0.0609796	0.040213	-0.0465043	0.0999158	-0.107751	-0.0463902	-0.13264	0.309225	-0.148295	-0.0265682	-0.353097	0.100387	-0.0829246
4789	O75884	RBBP9	Putative hydrolase RBBP9 OS=Homo sapiens GN=RBBP9 PE=1 SV=2	RBBP9 (3)	RBBP9 (2)	RBBP9 (3;2)	Both		3	2		1.2196	0.714976	-0.0506656		0.16734	0.689312	-0.0851993		1.84594	0.771085	-0.0410901		0.467053	0.807176	-0.0521843		0.211255	1	0.0087311		0.211312	1	-0.0749064		0.273704	0.9632	0.0457441		0.0322348	1	0.00964916			-0.0202034	0.0199119	-0.0395282	-0.240404	-0.0357955	-0.0198747	-0.0450392	-0.0562254	-0.224386	0.0409047	-0.00201713	0.00202127	-0.0619468	0.0698619	-0.0465285	-0.0846375	-0.0198226	0.0432015	-0.00775063	-0.126119
1015	Q8WUX2	CHAC2	Putative glutathione-specific gamma-glutamylcyclotransferase 2 OS=Homo sapiens GN=CHAC2 PE=2 SV=1	CHAC2 (1)	CHAC2 (1)	CHAC2 (1;1)	Both		1	1		0.236343	0.512737	-0.117988		0.0466939	0.878386	0.0348775		0.389436	0.604272	0.0766576		0.315135	0.787136	-0.0522068		0.471657	1	0.343831		0.186051	1	0.101997		0.558982	1	-0.298622		1.2249	1	-0.0640129			0.134813	-0.148623	-0.276286	0.243922	0.122402	-0.0671521	0.625675	-0.216128	0.341753	-0.115382	0.0712319	-0.0752065	0.0314173	-0.183059	0.0220211	-0.0461536	0.206411	-0.49442	0.00666353	-0.12595
1427	Q9NR30	DDX21	Nucleolar RNA helicase 2 OS=Homo sapiens GN=DDX21 PE=1 SV=5	DDX21 (11)	DDX21 (17)	DDX21 (11;17)	Both		11	17		0.0724344	0.91424	-0.0178768		0.0495306	0.966141	-0.00734797		0.499745	0.527136	-0.099348		0.159085	0.812708	-0.0522417		0.00562403	0.998907	0.00224877		0.182147	1	0.0796376		0.0334401	0.996907	0.0117213		0.085452	1	0.032176			0.0731951	-0.0770581	0.0489925	-0.0383799	-0.0390682	-0.153079	0.00457179	-0.0706138	0.110144	-0.0965937	-0.0698965	0.0668981	-0.0881768	0.0202533	-0.163058	0.0451652	-0.202201	-0.0138577	-0.152996	0.0530316
4623	P18433	PTPRA	Receptor-type tyrosine-protein phosphatase alpha OS=Homo sapiens GN=PTPRA PE=1 SV=2	PTPRA (4)	PTPRA (4)	PTPRA (4;4)	Both		4	4		1.61695	0.359362	0.157794		0.578826	0.256503	0.422075		0.366758	0.430782	-0.147307		0.128126	0.822364	-0.0522423		0.153824	1	0.183227		0.0945373	1	0.0670566		0.00823131	0.999203	-0.00361458		0.0119387	1	-0.00522138			0.0418797	-0.0431043	0.154062	0.614007	-0.0264943	-0.176128	0.394669	-0.0619349	0.115554	-0.0563053	-0.0834078	0.0791213	0.158772	0.227388	-0.270876	0.0688878	-0.325584	-0.0525344	-0.278811	-0.0613776
1237	O75131	CPNE3	Copine-3 OS=Homo sapiens GN=CPNE3 PE=1 SV=1	CPNE3 (11)	CPNE3 (13)	CPNE3 (11;13)	Both		11	13		0.892992	0.302932	0.195517		0.336216	0.497768	0.165074		0.418949	0.342237	0.186512		0.161525	0.797223	-0.0522853		0.274443	1	0.23726		0.131194	1	0.105678		0.143485	0.960829	0.0495459		0.296115	1	0.0842801			0.177568	-0.202395	0.129425	0.310802	0.318391	-0.144612	0.680591	-0.093248	0.515471	-0.0291513	0.0609184	-0.0638365	0.247736	0.00547481	0.0407611	0.0261697	0.153081	0.0738972	0.0550379	0.0792688
5265	Q9UHD8	SEPT9	Septin-9 OS=Homo sapiens GN=SEPT9 PE=1 SV=2	SEPT9 (40)	SEPT9 (38)	SEPT9 (40;38)	Both		40	38		0.403354	0.749777	-0.0490453		0.0616747	0.990139	0.0028056		0.25976	0.902328	-0.0186611		1.18667	0.775425	-0.0523058		0.0295994	0.999434	-0.00505697		0.0657753	1	-0.0131815		1.00208	0.962756	0.0493013		0.468447	1	-0.0585418			-0.0321475	0.0314269	-0.0119655	-0.00163459	-0.0404419	-0.0398569	-0.070885	-0.0118561	-0.0896744	-0.0741041	-0.0187386	0.0185637	-0.0865729	0.00679808	0.00267203	-0.0652025	0.0230012	0.00539925	0.0255414	-0.148039
390	Q8NFD5	ARID1B	AT-rich interactive domain-containing protein 1B OS=Homo sapiens GN=ARID1B PE=1 SV=2	ARID1B (16)	ARID1B (19)	ARID1B (16;19)	Both	Nuclear (100% filter)	16	19		0.548291	0.498439	-0.113536		1.07721	0.56266	-0.113981		0.0579792	0.967107	-0.00721896		0.543348	0.787255	-0.0523601		0.000271853	0.999719	3.40561e-05		0.0967136	1	0.0112546		0.272241	0.96555	-0.0385996		0.179057	1	-0.0272812			0.0519807	-0.0538891	-0.0536231	-0.0841008	0.0254676	-0.0230397	-0.023554	-0.0502979	0.0208033	-0.0367848	0.0218514	-0.022267	-0.17461	-0.145023	-0.0410675	-0.0828425	0.00802214	-0.132784	-0.013894	-0.12366
4430	Q96SB3	PPP1R9B	Neurabin-2 OS=Homo sapiens GN=PPP1R9B PE=1 SV=2	PPP1R9B (20)	PPP1R9B (11)	PPP1R9B (20;11)	Both	Actin binding proteins	20	11		0.198991	0.75811	0.0515045		0.938436	0.88262	-0.0251025		0.632926	0.452355	-0.131108		0.377279	0.80775	-0.0523668		0.0265135	1	-0.00497438		0.0357989	1	-0.00850707		0.146551	0.969642	0.0290799		0.246222	1	0.0843262			0.0228067	-0.0231581	0.130598	-0.0253347	-0.078053	-0.0106227	-0.128113	0.0304523	-0.085733	0.137129	-0.0159775	0.0158584	-0.0278238	-0.0251056	-0.184398	-0.0943463	-0.144287	-0.0772614	-0.193732	-0.0734458
1349	Q7L1T6	CYB5R4	Cytochrome b5 reductase 4 OS=Homo sapiens GN=CYB5R4 PE=1 SV=1	CYB5R4 (8)	CYB5R4 (7)	CYB5R4 (8;7)	Both		8	7		1.06174	0.274092	-0.232346		0.889225	0.633088	-0.0894338		1.4246	0.410966	-0.133213		0.370106	0.806917	-0.052493		0.77982	1	-0.101238		0.00792474	1	0.00145726		0.841129	1	-0.181608		0.498517	1	-0.0788872			-0.0299983	0.0293686	-0.191978	-0.115523	-0.153528	-0.0956323	-0.270504	-0.29382	-0.181853	-0.130243	0.00555876	-0.00560021	-0.27305	-0.0636802	-0.113234	-0.0096892	-0.198734	-0.174717	-0.0819946	-0.132853
2678	Q13418	ILK	Integrin-linked protein kinase OS=Homo sapiens GN=ILK PE=1 SV=2	ILK (7)	ILK (9)	ILK (7;9)	Both		7	9		0.224074	0.676362	0.0680781		0.619887	0.753656	-0.0516828		0.133834	0.896918	-0.0206324		0.570314	0.780924	-0.0527184		0.354354	1	0.0519335		0.290107	1	-0.044864		0.143366	0.984125	0.0188957		0.291425	1	-0.0715129			-0.0651035	0.0622534	-0.0261725	-0.028449	-0.0660082	-0.0258008	0.0168294	0.00116884	-0.100246	-0.0493875	-0.0197376	0.01954	0.160805	-0.0764406	0.0232195	-0.0811598	0.044249	-0.0703381	-0.0322702	-0.200599
5284	Q15047	SETDB1	Histone-lysine N-methyltransferase SETDB1 OS=Homo sapiens GN=SETDB1 PE=1 SV=1	SETDB1 (6)	SETDB1 (3)	SETDB1 (6;3)	Both		6	3		0.474961	0.617421	-0.0750953		0.117482	0.922156	-0.0187312		0.0158782	0.975172	0.00636713		0.110859	0.826502	-0.0528468		0.210554	1	-0.0775615		0.169277	1	-0.0646269		0.102139	0.963553	0.0490871		0.0266789	1	-0.0232861			0.00724769	-0.00727953	-0.0266878	-0.0647804	0.117305	0.0890322	-0.0192844	0.0352888	0.00607127	0.152077	-0.0735791	0.0702515	-0.125182	0.0256384	-0.106251	-0.196406	-0.124784	-0.0444878	-0.124271	-0.306023
1410	O94760	DDAH1	N(G),N(G)-dimethylarginine dimethylaminohydrolase 1 OS=Homo sapiens GN=DDAH1 PE=1 SV=3	DDAH1 (13)	DDAH1 (10)	DDAH1 (13;10)	Both	Plasma membrane	13	10		2.63703	0.243615	-0.240185		0.869399	0.721277	0.0571634		1.06134	0.26219	-0.227435		0.815446	0.773626	-0.053046		0.138474	1	-0.0263175		0.00199115	1	0.000512585		0.498876	0.97027	-0.0706112		0.0867708	1	0.00989641			-0.0675197	0.0644604	-0.235173	0.0421291	-0.280071	-0.0408377	-0.293508	-0.0833785	-0.287355	-0.0771016	-0.00488397	0.00488463	-0.246727	0.0706685	-0.176329	-0.0667836	-0.215526	-0.165465	-0.168019	-0.0107268
4044	Q9Y5E7	PCDHB2	Protocadherin beta-2 OS=Homo sapiens GN=PCDHB2 PE=1 SV=1	PCDHB2 (5)	PCDHB2 (4)	PCDHB2 (5;4)	Both		5	4		1.86384	0.37532	0.146789		2.00507	0.347663	0.210451		1.7982	0.134145	-0.353765		0.211186	0.809785	-0.0531086		0.385177	1	-0.118174		0.967564	1	-0.149775		0.672735	1	-0.218877		0.135578	1	0.126176			0.00382395	-0.00383178	0.125777	0.23534	-0.392062	-0.131038	-0.56636	-0.281219	-0.466047	-0.20817	-0.0644772	0.0619336	0.166526	0.184287	-0.316743	0.0235449	-0.378792	-0.264029	-0.542307	0.353029
2348	Q9Y3R0	GRIP1	Glutamate receptor-interacting protein 1 OS=Homo sapiens GN=GRIP1 PE=1 SV=3	GRIP1 (24)	GRIP1 (13)	GRIP1 (24;13)	Both		24	13		0.678571	0.45303	-0.137211		2.68787	0.586616	-0.0999934		0.497887	0.913775	-0.0159882		1.29038	0.7805	-0.0531339		1.00696	1	-0.071375		0.434908	1	-0.0497555		0.0783155	0.996054	-0.0113076		1.07587	1	-0.0486715			0.019755	-0.0200166	-0.0884384	-0.107538	-0.025923	-0.042286	-0.104868	-0.106861	-0.0996892	-0.0915219	-0.00185482	0.00185914	-0.186111	-0.0925778	-0.00618216	-0.0641104	-0.0699876	-0.0221509	-0.0319269	-0.112218
5624	A0A087X165	SRCIN1	SRC kinase-signaling inhibitor 1 OS=Homo sapiens GN=SRCIN1 PE=1 SV=1	SRCIN1 (25)	SRCIN1 (19)	SRCIN1 (25;19)	Both		25	19		0.58195	0.846273	-0.0293631		0.9002	0.683257	0.0740437		0.621486	0.730817	-0.0559133		0.254631	0.81227	-0.0532634		0.428034	1	0.0579785		0.0021978	1	0.000610821		0.0388938	0.996389	0.0104616		0.11992	1	0.0300645			-0.0149864	0.014823	-0.0441469	0.0555279	-0.0797902	-0.117076	-0.039255	-0.100444	-0.13126	-0.0799671	-0.00341506	0.00341909	-0.0146591	0.0924799	-0.0321161	0.0104695	0.0433057	0.0147607	0.0205758	0.0334895
4668	Q2TAL8	QRICH1	Glutamine-rich protein 1 OS=Homo sapiens GN=QRICH1 PE=1 SV=1	QRICH1 (6)	QRICH1 (7)	QRICH1 (6;7)	Both		6	7		0.913296	0.419044	-0.147981		0.639755	0.789948	-0.0494916		0.308916	0.839258	-0.0348865		0.324586	0.81009	-0.0532726		0.0472034	1	0.0123298		0.0710333	1	-0.00825042		0.532491	0.97508	-0.0989395		0.116565	1	-0.0193528			0.00601697	-0.00603838	-0.117696	-0.0694003	-0.0690273	-0.00411427	-0.0953742	-0.150636	-0.0473281	-0.053733	0.00927046	-0.00936382	-0.178323	-0.0296404	-0.000803038	-0.102488	0.0502034	-0.153845	-0.0390031	-0.091575
5035	P62269	RPS18	40S ribosomal protein S18 OS=Homo sapiens GN=RPS18 PE=1 SV=3	RPS18 (6)	RPS18 (7)	RPS18 (6;7)	Both	Ribosome	6	7		0.772929	0.307453	-0.19822		0.404011	0.635041	0.084161		0.228891	0.401511	-0.176714		0.23937	0.784785	-0.0532866		0.0376824	1	0.0312464		0.0886963	1	-0.0733978		0.794207	0.972994	-0.0900522		0.93796	1	0.148999			-0.106164	0.0988242	-0.128632	0.0462128	0.0543655	-0.0301653	-0.168545	-0.136169	-0.144803	0.0466862	-0.181781	0.161963	-0.281387	0.10853	-0.421373	-0.0899873	-0.13597	-0.164088	-0.369001	0.13116
3044	O15116	LSM1	U6 snRNA-associated Sm-like protein LSm1 OS=Homo sapiens GN=LSM1 PE=1 SV=1	LSM1 (4)	LSM1 (5)	LSM1 (4;5)	Both		4	5		0.0267382	0.966177	0.00705816		0.867077	0.693152	-0.0638165		0.327664	0.777955	0.0427641		0.727255	0.774888	-0.0533432		0.0492411	1	-0.0169895		0.408978	1	-0.0538869		0.825788	0.978086	0.120765		1.23042	1	0.0771478			0.0124496	-0.0125501	-0.0670295	-0.0770819	0.00265675	-0.0617235	-0.0728357	0.0981772	-0.0216656	0.0232476	0.0735836	-0.0778234	0.0789757	-0.0527211	0.0807014	-0.0471329	0.122215	0.0344962	-0.00274996	0.0221915
1560	O75937	DNAJC8	DnaJ homolog subfamily C member 8 OS=Homo sapiens GN=DNAJC8 PE=1 SV=2	DNAJC8 (11)	DNAJC8 (13)	DNAJC8 (11;13)	Both		11	13		0.902218	0.662699	0.0635031		0.668283	0.593779	-0.111473		0.168082	0.853313	0.0322224		0.254841	0.810979	-0.0535248		0.0477361	1	0.00981615		0.130527	1	-0.0284887		0.397516	0.968775	0.0849609		0.0856193	1	0.0271393			-0.0206353	0.0203315	0.0814885	-0.0700646	0.0905928	0.010529	0.0214143	0.0748629	-0.0423643	0.0563041	0.00569324	-0.00573635	0.0453442	-0.153056	-0.0263215	-0.117752	0.0624894	-0.0121641	0.0496583	-0.109249
3245	O75586	MED6	Mediator of RNA polymerase II transcription subunit 6 OS=Homo sapiens GN=MED6 PE=1 SV=2	MED6 (3)	MED6 (3)	MED6 (3;3)	Both		3	3		0.290707	0.622838	0.0819807		1.56438	0.662108	-0.0713665		0.038221	0.969422	-0.0072946		0.123204	0.822436	-0.0535929		0.748395	1	-0.148643		0.385405	1	0.0693273		0.00566488	0.998252	-0.00267497		0.0599424	1	-0.0302869			0.0209654	-0.021261	0.167832	-0.0642938	0.0462922	0.0771265	-0.107682	-0.037438	0.0757494	0.0128789	-0.0415445	0.0405233	-0.00452913	-0.0790977	-0.0615398	-0.184971	-0.204851	-0.0757563	0.0476576	-0.181297
1957	Q92520	FAM3C	Protein FAM3C OS=Homo sapiens GN=FAM3C PE=1 SV=1	FAM3C (6)	FAM3C (1)	FAM3C (6;1)	Both		6	1		0.822415	0.498326	-0.101052		0.0577572	0.95251	-0.0103125		2.11021	0.197406	-0.261341		0.519386	0.77389	-0.0539168		0.112381	1	0.0462053		1.02204	1	-0.0515456		0.647778	0.975205	-0.0949432		1.23892	1	-0.100045			-0.0650686	0.0622214	-0.138136	-0.0551442	-0.269832	-0.0411021	-0.340382	-0.110654	-0.302521	-0.136992	-0.084298	0.0799191	-0.0675808	0.030906	-0.256464	-0.0703445	-0.0935032	-0.190679	-0.326866	-0.174544
4603	Q9H7Z7	PTGES2	Prostaglandin E synthase 2 OS=Homo sapiens GN=PTGES2 PE=1 SV=1	PTGES2 (9)	PTGES2 (5)	PTGES2 (9;5)	Both		9	5		0.42043	0.903281	-0.0174134		0.296022	0.754932	-0.0603235		0.023783	0.983265	-0.00389577		1.49533	0.769091	-0.0540106		0.206448	1	-0.0470081		0.397442	1	-0.0621823		0.300538	0.965025	-0.0385798		0.902413	1	0.0497255			0.0337325	-0.0345181	-0.02778	-0.122813	-0.0499267	-0.0557234	-0.116489	-0.131459	-0.0732897	-0.0148939	-0.00827222	0.00825421	-0.00744867	0.00176415	0.0417333	-0.0526996	0.0142793	-0.0541234	-0.0592684	0.00592175
2628	Q05084	ICA1	Islet cell autoantigen 1 OS=Homo sapiens GN=ICA1 PE=1 SV=2	ICA1 (5)	ICA1 (2)	ICA1 (5;2)	Both		5	2		0.839696	0.606775	-0.0768554		1.37537	0.385196	0.1973		0.0784301	0.919706	-0.0175499		0.640604	0.787287	-0.0540293		0.238813	1	-0.0998991		0.0826353	1	-0.0184145		0.312611	1	-0.151813		0.0593826	1	-0.0179053			0.011195	-0.0112754	-0.102356	0.170153	0.0480897	-0.0794335	0.00927097	-0.353086	-0.0462738	-0.159239	0.0306932	-0.0314735	-0.0517851	0.224016	-0.0836198	-0.0290554	-0.244599	-0.0590301	-0.0260853	0.0149396
3329	Q9BVC4	MLST8	Target of rapamycin complex subunit LST8 OS=Homo sapiens GN=MLST8 PE=1 SV=1	MLST8 (4)	MLST8 (6)	MLST8 (4;6)	Both		4	6		0.22544	0.631468	0.0821386		0.0077433	0.988242	-0.00438813		0.286755	0.831404	0.036362		1.15409	0.773976	-0.0540475		0.374952	1	0.0492512		0.0495697	1	-0.00667776		0.76966	0.966249	0.0709182		0.167512	1	0.0261917			0.00425082	-0.00426071	-0.0294282	-0.162496	-0.00282741	-0.0677896	0.0576585	0.0420817	0.0311311	-0.0756187	0.0275345	-0.0281715	0.193382	0.153396	0.0752279	-0.0406289	0.113244	-0.0086637	0.0279139	0.0195836
6600	Q96MX6	WDR92	WD repeat-containing protein 92 OS=Homo sapiens GN=WDR92 PE=1 SV=1	WDR92 (5)	WDR92 (7)	WDR92 (5;7)	Both		5	7		0.260448	0.744318	0.0484443		1.19631	0.555777	-0.11486		0.672924	0.607612	0.0734774		0.0705168	0.836417	-0.0540479		0.434932	1	-0.130093		0.0589327	1	-0.00605991		0.0117982	0.9952	-0.00981358		0.0105733	1	-0.00882205			-0.0424226	0.0411849	-0.00884833	-0.119949	0.100291	0.168874	-0.147504	0.0364946	0.050647	0.0394474	0.0858451	-0.0916141	0.102233	-0.113274	0.04316	-0.280474	0.03077	-0.167721	0.0806847	-0.168691
939	Q6P1J9	CDC73	Parafibromin OS=Homo sapiens GN=CDC73 PE=1 SV=1	CDC73 (8)	CDC73 (7)	CDC73 (8;7)	Both		8	7		3.409	0.335289	-0.164745		0.905763	0.715474	-0.0635877		0.263946	0.670428	0.0736964		0.192312	0.812523	-0.0541215		0.377192	1	-0.110962		0.0553838	1	0.0172719		0.126183	0.964797	-0.0373641		0.194572	1	0.0760839			0.0095124	-0.00956957	-0.166279	-0.044932	-0.0114624	-0.140242	0.0304583	-0.136917	0.140443	-0.0858738	-0.0225418	0.0222735	-0.163373	-0.0824061	0.158692	0.0318368	-0.105152	-0.0462168	0.041331	0.129636
6343	Q15819	UBE2V2	Ubiquitin-conjugating enzyme E2 variant 2 OS=Homo sapiens GN=UBE2V2 PE=1 SV=4	UBE2V2 (6)	UBE2V2 (3)	UBE2V2 (6;3)	Both		6	3		0.821688	0.498548	0.102295		0.084305	0.909734	-0.0228542		0.147241	0.916351	-0.015459		0.640994	0.773796	-0.0541655		0.16227	1	-0.0357309		0.358183	1	-0.0955721		1.24926	0.980436	0.0211227		2.091	1	-0.0635262			0.0164457	-0.0166248	0.0628853	-0.102515	-0.0318635	-0.0520976	-0.119644	-0.0363533	-0.192267	-0.114932	0.0836145	-0.0890866	0.138879	0.0539812	-0.00188005	-0.0590589	0.0144391	-0.032558	-0.0326205	-0.123277
992	Q5VT06	CEP350	Centrosome-associated protein 350 OS=Homo sapiens GN=CEP350 PE=1 SV=1	CEP350 (3)	CEP350 (3)	CEP350 (3;3)	Both		3	3		0.162952	0.520421	-0.125636		0.449477	0.282135	0.371475		0.432709	0.538268	0.0995368		0.151502	0.810899	-0.0541733		0.171296	1	0.221561		0.394782	1	0.215112		0.0397586	0.982579	-0.0236091		0.030724	1	0.0241135			0.0922368	-0.0984747	-0.362085	0.606242	0.169543	-0.163824	0.714185	-0.232724	0.479758	-0.245294	-0.00491037	0.00491102	0.107695	0.13359	0.0264118	0.0523589	-0.0751087	0.0740403	0.14642	0.182056
5782	Q7L0J3	SV2A	Synaptic vesicle glycoprotein 2A OS=Homo sapiens GN=SV2A PE=1 SV=1	SV2A (13)	SV2A (6)	SV2A (13;6)	Both		13	6		1.23687	0.410424	0.147192		0.643946	0.669327	0.0802235		2.04368	0.192403	-0.278568		1.79509	0.765057	-0.05419		0.191764	1	0.0756053		0.158977	1	0.0633893		0.802813	0.966877	0.0800093		1.3174	1	0.10937			-0.00279321	0.00278601	0.169527	0.0471164	-0.29557	-0.06223	-0.323616	0.0017937	-0.336613	0.0707008	-0.0236784	0.0233782	0.124702	0.113177	-0.261719	-0.0463037	-0.082463	0.0496912	-0.0938977	0.0395046
3931	Q969R2	OSBP2	Oxysterol-binding protein 2 OS=Homo sapiens GN=OSBP2 PE=1 SV=2	OSBP2 (2)	OSBP2 (3)	OSBP2 (2;3)	Both		2	3		0.145729	0.899373	0.0211838		0.272903	0.920046	-0.0186294		0.915055	0.425653	-0.135017		0.213138	0.810038	-0.0543418		0.22934	1	0.0911613		0.32792	1	0.111664		0.0551845	0.991342	0.0158073		0.0225857	1	0.008997			0.0282622	-0.0288087	-0.022989	-0.0395746	-0.100638	-0.132682	-0.166244	-0.0842255	-0.127964	0.0516597	0.0168878	-0.0171492	0.0649526	0.00191187	-0.169801	0.0235945	0.078128	0.00675255	0.0808541	-0.142753
2200	Q06210	GFPT1	Glutamine--fructose-6-phosphate aminotransferase [isomerizing] 1 OS=Homo sapiens GN=GFPT1 PE=1 SV=3	GFPT1 (27)	GFPT1 (21)	GFPT1 (27;21)	Both		27	21		2.03229	0.259337	-0.213964		0.732773	0.487899	0.154264		0.947364	0.39408	0.139182		0.20467	0.798195	-0.0543865		0.999929	1	-0.171882		0.505201	1	0.0824065		0.346095	0.968427	-0.0931476		0.367143	1	0.0991592			0.0361761	-0.037083	-0.233805	0.215884	0.0928747	-0.137001	0.000633789	-0.164453	0.214877	0.0602134	0.0889731	-0.0951724	-0.197676	0.0890895	0.181937	0.0246749	-0.0695856	-0.134168	0.224747	0.025779
6369	P17480	UBTF	Nucleolar transcription factor 1 OS=Homo sapiens GN=UBTF PE=1 SV=1	UBTF (27)	UBTF (16)	UBTF (27;16)	Both		27	16		0.390144	0.390004	0.180673		0.651876	0.801205	-0.0419283		0.894409	0.602101	0.074229		0.11979	0.820113	-0.05444		0.0882935	1	-0.0729938		0.228267	1	0.0590217		0.0970236	0.963252	-0.0726839		0.296624	1	-0.131585			-0.012362	0.0122494	0.0426493	-0.0438951	0.0488884	-0.191882	0.245752	0.0776589	0.211901	-0.235219	0.0642439	-0.0674842	0.317021	-0.0416379	0.0978932	0.0813253	-0.244958	-0.333583	0.0529242	-0.138508
6026	Q3YBM2	TMEM176B	Transmembrane protein 176B OS=Homo sapiens GN=TMEM176B PE=1 SV=2	TMEM176B (3)	TMEM176B (2)	TMEM176B (3;2)	Both		3	2		0.112432	0.643959	-0.0875195		0.688385	0.485929	0.16315		1.05772	0.308357	0.189518		0.207586	0.804425	-0.0546461		0.801704	1	-0.146158		0.0530768	1	-0.00853036		0.595531	1	-0.164544		0.0423357	1	-0.0123612			-0.0471408	0.0456205	0.145312	0.228265	0.142068	0.0254382	0.089503	-0.279698	0.182215	-0.0290972	-0.0507251	0.0491735	-0.321886	0.0965003	0.235433	-0.136266	-0.00431746	-0.160218	0.178225	-0.106453
1654	Q9Y463	DYRK1B	Dual specificity tyrosine-phosphorylation-regulated kinase 1B OS=Homo sapiens GN=DYRK1B PE=1 SV=1	DYRK1B (6)	DYRK1B (4)	DYRK1B (6;4)	Both		6	4		2.01593	0.162	-0.454842		0.0168924	0.982914	0.00490627		0.215395	0.830139	-0.0327564		0.482453	0.77262	-0.0546606		0.551808	1	-0.0822154		0.154377	1	0.032974		1.65435	1	-0.247387		0.725026	1	0.0482022			-0.0786857	0.0745691	-0.406089	0.0796184	-0.0713275	-0.0722162	-0.159285	-0.309833	-0.0639601	0.00999191	-0.0846227	0.0802099	-0.507861	-0.0740706	0.00154993	-0.0413697	-0.0749232	-0.298526	0.0601306	-0.0271733
6434	O94966	USP19	Ubiquitin carboxyl-terminal hydrolase 19 OS=Homo sapiens GN=USP19 PE=1 SV=2	USP19 (15)	USP19 (10)	USP19 (15;10)	Both		15	10		0.740131	0.789879	0.0369556		0.196493	0.827303	-0.0421467		0.0866172	0.912323	-0.0187478		0.225026	0.805032	-0.0546618		0.48641	1	0.110644		0.421413	1	0.0883492		0.324435	0.96608	0.0802492		0.0762778	1	-0.0446382			0.0495051	-0.0512314	0.0391624	0.0231327	0.0442684	0.0196026	0.148754	0.0113911	0.0937867	0.0678057	0.0141317	-0.0143227	0.0337901	-0.108385	-0.0827226	-0.129885	0.0340801	0.0388251	0.0444575	-0.267364
1101	Q9UBY8	CLN8	Protein CLN8 OS=Homo sapiens GN=CLN8 PE=1 SV=3	CLN8 (1)	CLN8 (1)	CLN8 (1;1)	Both		1	1		0.405224	0.49379	-0.107414		0.26751	0.557609	-0.134323		0.793219	0.308555	-0.184464		0.206892	0.784215	-0.0547049		0.319966	1	0.120629		0.37835	1	0.101393		0.199032	0.965806	0.0581787		0.699274	1	0.186724			-0.16918	0.151316	-0.063361	0.00803275	-0.233158	-0.0453178	-0.189788	-0.0963145	-0.175576	0.189434	0.168499	-0.191541	-0.17192	-0.297131	-0.156223	-0.0845452	0.0416647	0.082809	-0.0110183	0.054151
4786	Q15291	RBBP5	Retinoblastoma-binding protein 5 OS=Homo sapiens GN=RBBP5 PE=1 SV=2	RBBP5 (7)	RBBP5 (6)	RBBP5 (7;6)	Both		7	6		0.889833	0.363208	0.164149		1.13598	0.525317	-0.127146		1.19221	0.38902	0.136001		0.473124	0.773809	-0.054728		0.344797	1	0.0265787		0.503178	1	0.0400442		0.917489	0.963881	0.0819021		0.200576	1	-0.0341177			0.0706361	-0.0742251	0.217872	-0.116376	0.156992	-0.0617947	0.146137	0.0428238	0.191185	-0.0392949	0.0890922	-0.0953084	0.105524	-0.142819	0.110108	-0.0525639	0.174121	0.00662176	0.156003	-0.143299
2630	Q9UMF0	ICAM5	Intercellular adhesion molecule 5 OS=Homo sapiens GN=ICAM5 PE=1 SV=3	ICAM5 (1)	ICAM5 (1)	ICAM5 (1;1)	Both		1	1		0.260728	0.416562	-0.176672		0.182909	0.663519	-0.0940731		0.0438313	0.957961	0.0101788		0.208225	0.806605	-0.0547838		0.736474	1	0.18517		0.182212	1	-0.0610173		0.21491	0.976533	0.118066		0.239894	1	0.183546			-0.00671778	0.00668219	0.0293462	0.0626332	0.0757745	0.0255637	0.221047	0.22942	0.0442097	0.363707	-0.054156	0.0523792	-0.383596	-0.251686	-0.0563231	-0.136038	0.168745	-0.103762	-0.146793	-0.107089
3487	Q9C0I1	MTMR12	Myotubularin-related protein 12 OS=Homo sapiens GN=MTMR12 PE=1 SV=2	MTMR12 (5)	MTMR12 (6)	MTMR12 (5;6)	Both		5	6		0.440833	0.789523	0.0375152		0.0324736	0.985286	-0.00393516		0.00318492	0.998349	-0.0003332		0.218732	0.802404	-0.0548904		0.104361	1	0.00810125		0.207158	1	0.0348531		0.322803	0.967853	0.0852091		0.00822473	1	-0.0027553			0.0413555	-0.0425489	0.060986	0.0252939	0.0208674	-0.132755	-0.00599106	-0.0275508	-0.0174047	-0.127509	-0.0483542	0.04695	0.0127456	-0.034463	-0.0228326	0.0216752	0.0202284	0.0868894	0.0851457	0.010919
3846	Q9BV86	NTMT1	N-terminal Xaa-Pro-Lys N-methyltransferase 1 OS=Homo sapiens GN=NTMT1 PE=1 SV=3	NTMT1 (6)	NTMT1 (5)	NTMT1 (6;5)	Both		6	5		0.955461	0.807559	0.0349281		0.239681	0.606691	0.11867		0.803336	0.420048	0.142946		0.334708	0.802572	-0.0549298		0.377251	1	0.169564		0.0429843	1	0.00619642		0.196608	0.969272	0.0326383		0.271767	1	0.104978			0.015128	-0.0152786	0.0450434	0.269635	0.180923	-0.00580611	0.447984	0.00621477	0.174018	-0.0689293	-0.00256267	0.00256731	0.0247398	-0.032368	0.104896	-0.104127	0.176964	-0.0508708	0.124194	0.168952
5924	Q8IWB9	TEX2	Testis-expressed protein 2 OS=Homo sapiens GN=TEX2 PE=1 SV=2	TEX2 (7)	TEX2 (7)	TEX2 (7;7)	Both		7	7		0.0890655	0.8738	-0.0276973		0.485169	0.75619	0.0574337		0.686537	0.443717	-0.133196		0.42057	0.794825	-0.0550171		0.318681	1	-0.0639968		0.139461	1	0.0435143		0.0800043	0.97737	-0.0262992		0.22374	1	0.0588437			0.0129661	-0.0130755	-0.120152	0.0921585	-0.181782	-0.0943041	-0.253357	-0.176406	-0.18106	-0.0762093	0.0253888	-0.0259367	0.0644285	0.0223802	-0.0849386	-0.0160587	-0.141358	0.0134445	0.00136816	0.083534
2442	O15379	HDAC3	Histone deacetylase 3 OS=Homo sapiens GN=HDAC3 PE=1 SV=2	HDAC3 (1)	HDAC3 (2)	HDAC3 (1;2)	Both		1	2		0.471516	0.494868	-0.118018		0.0278432	0.971572	-0.00766023		0.884925	0.433309	-0.128437		0.0994412	0.822886	-0.0550788		0.295134	1	-0.101591		0.106428	1	-0.0302815		0.284214	1	-0.153585		0.362034	1	-0.195004			0.000715958	-0.000715883	-0.0448912	0.0690695	-0.0886163	0.109503	-0.124573	-0.173355	-0.241723	-0.184975	0.0560721	-0.0585521	-0.192384	-0.0856299	-0.169498	-0.2209	-0.336724	-0.245213	-0.0769548	-0.316432
4546	P49768	PSEN1	Presenilin-1 OS=Homo sapiens GN=PSEN1 PE=1 SV=1	PSEN1 (2)	PSEN1 (1)	PSEN1 (2;1)	Both	Plasma membrane	2	1		0.576221	0.482615	0.110641		0.786337	0.45598	0.157319		0.0612249	0.924157	0.0147943		0.21882	0.779781	-0.055095		0.261964	1	0.15523		0.255982	1	0.0912185		0.00356519	1	0.00072493		0.0752866	1	-0.0275637			0.162627	-0.183192	0.10251	0.106259	-0.0082851	-0.116909	-0.017231	-0.0833539	-0.00972253	-0.192309	0.0937159	-0.100599	0.105048	0.194655	0.0241495	-0.00700506	0.343556	-0.0391105	0.208024	0.0132673
668	Q5VW32	BROX	BRO1 domain-containing protein BROX OS=Homo sapiens GN=BROX PE=1 SV=1	BROX (6)	BROX (3)	BROX (6;3)	Both		6	3		0.642494	0.484153	0.111376		0.396063	0.773711	-0.0472859		0.0524358	0.922669	-0.0166859		0.128822	0.812126	-0.0551458		0.0966767	1	0.0304975		0.444593	1	0.13171		0.122847	0.961262	0.0528167		0.206171	1	-0.171846			0.0927178	-0.0990234	0.163391	-0.0206245	0.0710973	0.0715846	0.0611729	0.0376897	0.150742	0.0223018	0.0331205	-0.034021	0.0557572	-0.0775503	-0.108072	-0.185479	-0.0371528	-0.045951	0.0757026	-0.479888
3346	Q86VX9	MON1A	Vacuolar fusion protein MON1 homolog A OS=Homo sapiens GN=MON1A PE=1 SV=2	MON1A (2)	MON1A (4)	MON1A (2;4)	Both		2	4		0.16501	0.57058	-0.106243		0.536018	0.592184	-0.109133		0.279458	0.75086	0.0504866		0.0590512	0.840293	-0.0552332		0.00998117	0.999948	-0.00585159		0.0422119	1	-0.0082832		0.0677521	0.962443	0.0629801		0.0422486	1	0.0399737			0.0537716	-0.0558178	-0.303593	-0.0480844	-0.00619805	-0.328889	0.204437	0.0348117	0.0602482	-0.0267791	0.0553453	-0.057763	0.0888757	-0.172413	0.104939	0.216191	-0.117399	-0.0215497	0.0219268	-0.0059718
6173	O15164	TRIM24	Transcription intermediary factor 1-alpha OS=Homo sapiens GN=TRIM24 PE=1 SV=3	TRIM24 (14)	TRIM24 (10)	TRIM24 (14;10)	Both		14	10		0.347333	0.660453	0.0709445		0.163459	0.908535	-0.0232227		0.451161	0.671622	-0.0698837		1.57322	0.761827	-0.0554849		0.0103915	0.999529	0.00251447		0.102759	1	-0.0337805		0.887845	0.962937	0.0372769		0.33474	1	0.0345801			-0.0113503	0.0112547	0.00968325	-0.0665942	-0.114863	-0.0458688	-0.126965	-0.0147079	-0.199105	-0.0525645	-0.0221746	0.0219163	0.132029	0.0199717	-0.0250819	-0.0652781	-0.00795009	-0.021885	-0.00840039	0.010578
1459	Q8IWF6	DENND6A	Protein DENND6A OS=Homo sapiens GN=DENND6A PE=1 SV=1	DENND6A (1)	DENND6A (1)	DENND6A (1;1)	Both	Endosome	1	1		0.123495	0.940752	0.0108886		0.577622	0.737696	-0.0559302		0.130525	0.81188	-0.0423073		0.267157	0.793906	-0.0554938		0.527657	1	0.191123		0.442748	1	0.16326		0.161595	0.963118	0.0377737		0.350043	1	0.0759929			0.00666798	-0.00669463	0.0269626	-0.0860121	0.0545609	-0.120496	0.135937	-0.0675979	0.219037	0.0227715	-0.068468	0.065593	-0.00663614	-0.0272992	-0.140626	0.00805806	0.160244	0.0307069	0.0214163	0.0167758
2395	A4D1E9	GTPBP10	GTP-binding protein 10 OS=Homo sapiens GN=GTPBP10 PE=1 SV=1	GTPBP10 (7)	GTPBP10 (4)	GTPBP10 (7;4)	Both	Mitochondrion-Mtx	7	4		0.25019	0.893034	-0.0211471		0.429846	0.732275	0.0635001		0.675949	0.719011	0.0550295		0.463407	0.79	-0.0554959		0.55643	1	-0.0480875		0.176638	1	0.0292468		0.665712	0.978934	0.0993474		0.629011	1	0.092317			-0.0275784	0.0270442	0.00456356	0.107474	0.0304334	-0.0196443	0.0144986	0.00193849	0.0344841	0.0397491	0.0203771	-0.0207432	-0.0473078	0.0190759	0.0791755	-0.0917977	-0.00106471	0.0853143	0.133618	0.033443
5936	Q8WUH2	TGFBRAP1	Transforming growth factor-beta receptor-associated protein 1 OS=Homo sapiens GN=TGFBRAP1 PE=1 SV=1	TGFBRAP1 (5)	TGFBRAP1 (4)	TGFBRAP1 (5;4)	Both	Endosome	5	4		0.121184	0.944693	-0.0100362		0.620074	0.569817	-0.120488		1.71617	0.401981	-0.128614		0.13342	0.812452	-0.0555356		0.329634	1	-0.0208713		0.0469765	1	-0.00586691		0.319092	0.982867	0.131755		0.174472	1	-0.114424			-0.0350362	0.0341839	0.00277022	-0.0642402	-0.110162	0.0693785	-0.161609	0.147838	-0.169265	0.0169637	0.0550308	-0.0574218	-0.0244642	-0.178357	-0.148688	-0.182071	-0.138984	0.00297944	-0.101318	-0.358504
2166	O75323	GBAS	Protein NipSnap homolog 2 OS=Homo sapiens GN=GBAS PE=1 SV=1	GBAS (9)	GBAS (6)	GBAS (9;6)	Both	Mitochondrion-Mtx	9	6		1.07051	0.772072	0.0398156		0.325516	0.758102	0.0583801		0.0108953	0.991771	-0.00199876		0.0929729	0.823624	-0.0558426		0.428761	1	0.07203		0.344646	1	0.0591138		0.0658195	0.964578	0.0435416		0.15926	1	0.114181			0.0266141	-0.0270971	0.0285872	0.112588	-0.0531554	-0.234735	0.0482725	-0.127052	0.0615902	-0.116971	0.00560176	-0.00564371	0.0507816	0.00390988	0.0488954	0.122787	0.0915276	0.102187	0.0523775	0.233385
1720	P60228	EIF3E	Eukaryotic translation initiation factor 3 subunit E OS=Homo sapiens GN=EIF3E PE=1 SV=1	EIF3E (23)	EIF3E (16)	EIF3E (23;16)	Both		23	16		0.141876	0.849501	-0.0307644		0.567427	0.712401	-0.0646208		0.0146397	0.989249	-0.0027061		0.175811	0.806593	-0.0558772		0.115612	1	0.0193717		0.0760409	1	-0.0131734		0.0331684	0.995839	0.0113589		0.00960529	0.998961	0.00356236			-0.0556482	0.0535479	0.0340655	-0.0298483	0.0471004	0.0406712	0.0104861	-0.0696799	0.000931673	0.00274378	0.00788993	-0.00796185	-0.0966803	-0.100479	-0.0535988	-0.153512	0.0217589	-0.0204428	-0.0337768	-0.10846
5093	Q9BST9	RTKN	Rhotekin OS=Homo sapiens GN=RTKN PE=1 SV=2	RTKN (1)	RTKN (1)	RTKN (1;1)	Both		1	1		1.43201	0.257226	-0.225217		0.183202	0.490832	-0.208101		0.220579	0.502694	-0.123954		0.248382	0.777821	-0.0558955		0.0184643	1	0.0155512		0.389594	1	-0.223708		0.710505	1	-0.187688		0.391662	1	0.13204			0.0508236	-0.0526458	-0.189862	-0.559404	-0.300916	-0.121063	-0.31106	-0.256132	-0.237436	0.174817	0.133761	-0.147995	-0.268602	0.135174	0.0449785	0.00124341	0.0862257	-0.239063	-0.465916	-0.0305571
1579	Q14185	DOCK1	Dedicator of cytokinesis protein 1 OS=Homo sapiens GN=DOCK1 PE=1 SV=2	DOCK1 (5)	DOCK1 (6)	DOCK1 (5;6)	Both		5	6		0.591491	0.653966	-0.061857		0.474115	0.626276	-0.0935274		1.50034	0.381606	0.137908		0.458997	0.772644	-0.0559316		0.524873	1	-0.074744		0.0334875	1	0.00733117		0.507325	0.975318	0.107967		0.150333	1	0.0181607			-0.0412937	0.0401196	-0.0934998	-0.155686	0.161667	-0.0936913	0.104946	-0.0132684	0.205131	-0.0420217	-0.0708826	0.0677977	-0.0323436	-0.0334987	0.112018	-0.0203015	0.0192512	0.115211	0.083217	-0.0356496
3166	P49006	MARCKSL1	MARCKS-related protein OS=Homo sapiens GN=MARCKSL1 PE=1 SV=2	MARCKSL1 (19)	MARCKSL1 (15)	MARCKSL1 (19;15)	Both	Plasma membrane	19	15		0.310652	0.715958	0.0577383		0.603871	0.902297	-0.0209833		1.65912	0.350807	-0.155892		1.26315	0.758717	-0.0560064		0.469983	1	0.0314505		0.426496	1	-0.0313615		0.0462146	0.994946	0.00904735		0.242456	1	-0.0372933			0.0338622	-0.034654	0.114351	-0.0257522	-0.17641	-0.0690065	-0.114101	0.00906453	-0.206166	-0.0462141	-0.00950447	0.00947567	0.00071527	-0.0166247	-0.135783	-0.0434165	-0.135191	-0.103393	-0.168751	-0.140796
256	Q01484	ANK2	Ankyrin-2 OS=Homo sapiens GN=ANK2 PE=1 SV=4	ANK2 (83)	ANK2 (67)	ANK2 (83;67)	Both		83	67		0.469852	0.544329	-0.0889082		1.08265	0.241497	0.36863		0.190739	0.794257	0.0397338		0.171784	0.792472	-0.0561391		0.222152	1	0.0977726		0.270803	1	0.111998		0.252631	0.964762	-0.0849439		0.557017	1	0.197914			0.134535	-0.148285	-0.146174	0.456146	0.0886105	-0.156192	0.268918	-0.216692	0.275571	0.116931	-0.0230264	0.0227447	-0.0386574	0.274098	-0.0161583	0.036898	-0.000921003	-0.0724894	0.0208769	0.159603
6126	Q16890	TPD52L1	Tumor protein D53 OS=Homo sapiens GN=TPD52L1 PE=1 SV=1	TPD52L1 (2)	TPD52L1 (2)	TPD52L1 (2;2)	Both		2	2		0.139304	0.918518	-0.0173144		0.224663	0.714423	-0.0736587		0.99623	0.723678	-0.0523949		0.240565	0.802154	-0.0562014		0.792462	1	-0.0473604		0.41119	1	-0.0485845		0.242774	0.971575	-0.0714964		0.211781	1	-0.10049			-0.024876	0.024439	-0.0549836	-0.17402	-0.0375402	-0.127786	-0.1156	-0.206768	-0.137079	-0.300292	-0.00543956	0.00543832	0.0201358	0.0264833	-0.0674688	0.0151641	-0.0841302	-0.0488468	-0.0650991	-0.0133102
1179	Q8N668	COMMD1	COMM domain-containing protein 1 OS=Homo sapiens GN=COMMD1 PE=1 SV=1	COMMD1 (4)	COMMD1 (4)	COMMD1 (4;4)	Both		4	4		0.217681	0.702349	0.0614355		0.24539	0.748462	-0.0618722		0.00324541	0.99531	0.000906344		0.219666	0.796734	-0.0562117		0.2568	1	-0.0823633		0.0393637	1	0.0104633		0.169072	0.962978	-0.0442739		0.0623372	1	-0.0170399			0.0391351	-0.0402005	0.147551	-0.140381	0.0763449	0.0218375	0.00578575	-0.136162	0.0237902	-0.100451	-0.0534528	0.0517234	-0.0260777	0.0152388	-0.0759296	-0.135658	-0.170097	-0.0662065	-0.00244836	-0.0474495
841	J3KTD8	CBFB	Core-binding factor subunit beta (Fragment) OS=Homo sapiens GN=CBFB PE=1 SV=1	CBFB (1)	CBFB (1)	CBFB (1;1)	Both		1	1		0.513525	0.554243	0.0935093		0.124781	0.849807	-0.0380341		0.169167	0.514617	-0.130168		0.136848	0.811123	-0.0562857		0.25834	1	0.199233		0.257541	1	0.253969		0.077077	0.968811	-0.0353517		0.138309	1	0.175841			-0.0520247	0.0501825	0.14744	-0.130284	-0.365327	-0.181296	0.058976	-0.0106075	-0.146922	-0.263597	0.0230462	-0.0235046	0.0384281	0.0530651	0.103841	0.0675744	0.0780034	-0.173818	0.393374	0.501557
604	O00512	BCL9	B-cell CLL/lymphoma 9 protein OS=Homo sapiens GN=BCL9 PE=1 SV=4	BCL9 (3)	BCL9 (1)	BCL9 (3;1)	Both		3	1		1.81402	0.479165	-0.107391		0.0915591	0.828942	-0.0461394		0.0691825	0.959249	0.00964806		0.390723	0.792681	-0.0563002		0.253514	1	-0.0394345		0.248525	1	0.0585448		0.011702	0.998021	0.0018975		0.293087	1	0.12936			-0.0154266	0.0152537	-0.0935101	0.103576	-0.0310544	-0.0130968	0.00947772	-0.0327607	-0.0029097	-0.0628073	-0.0256244	0.0252661	-0.121537	-0.196121	0.0500849	-0.0997691	-0.0693161	-0.0763102	0.13903	0.208661
4080	Q13371	PDCL	Phosducin-like protein OS=Homo sapiens GN=PDCL PE=1 SV=3	PDCL (6)	PDCL (4)	PDCL (6;4)	Both		6	4		1.62234	0.278143	-0.207264		0.869267	0.677711	-0.0684195		0.112317	0.820557	-0.0414262		0.87105	0.757476	-0.0567485		0.274409	1	-0.116938		0.207759	1	0.0749718		1.67644	0.975725	-0.0891071		0.769801	1	0.0496569			0.0662494	-0.0693937	-0.240461	-0.0469426	0.0680868	-0.0479002	-0.048909	-0.138157	0.0757556	-0.0256996	0.00806387	-0.00813808	-0.175676	-0.0915058	-0.152549	-0.0672061	-0.269428	-0.155163	-0.0102737	0.00990719
6197	Q7Z4G4	TRMT11	tRNA (guanine(10)-N2)-methyltransferase homolog OS=Homo sapiens GN=TRMT11 PE=1 SV=1	TRMT11 (2)	TRMT11 (1)	TRMT11 (2;1)	Both		2	1		0.789377	0.260609	0.233771		0.262605	0.508036	-0.170383		0.385287	0.364947	0.171131		0.22649	0.773811	-0.056762		0.0436577	1	-0.0211006		0.34595	1	0.160164		0.576463	0.994825	-0.131945		0.772836	1	-0.081388			0.147213	-0.16385	0.313692	0.0211808	0.299798	-0.0949852	0.18304	-0.131151	0.309953	-0.123334	0.154879	-0.174185	0.135879	-0.379917	0.0244918	-0.0365103	0.0990481	-0.264234	0.334664	-0.170937
4264	O14939	PLD2	Phospholipase D2 OS=Homo sapiens GN=PLD2 PE=1 SV=2	PLD2 (1)	PLD2 (3)	PLD2 (1;3)	Both	Plasma membrane	1	3		0.376369	0.802213	0.0346584		0.319458	0.606099	-0.109996		0.560969	0.48979	0.111179		0.0787146	0.824554	-0.0567725		0.306582	1	0.0926667		0.519518	1	-0.109613		0.29913	1	0.209948		0.181272	1	0.130539			-0.0866444	0.0816838	0.0502182	-0.217195	0.170816	-0.270638	0.292457	0.0260991	0.0499662	-0.0484525	-0.0116196	0.0115675	0.0165922	-0.00530336	0.0490359	0.154587	0.112728	0.277746	-0.0493398	0.193479
6463	Q969X6	UTP4	U3 small nucleolar RNA-associated protein 4 homolog OS=Homo sapiens GN=UTP4 PE=1 SV=1	UTP4 (4)	UTP4 (4)	UTP4 (4;4)	Both		4	4		0.155677	0.806089	0.0371721		0.374902	0.757245	0.0508313		0.320542	0.654194	0.0691983		0.112704	0.809951	-0.0568414		0.396207	1	0.157485		0.299912	1	0.16639		0.0677821	0.966581	0.0434886		0.13092	1	-0.0652598			0.102982	-0.110828	-0.0328004	0.0724035	0.131003	-0.209702	0.345667	-0.163797	0.403757	-0.164794	0.0640202	-0.0672381	0.101612	0.0237268	0.00186103	0.0904869	0.102167	0.131559	0.0618876	-0.084941
2911	Q8WV93	LACE1	Lactation elevated protein 1 OS=Homo sapiens GN=LACE1 PE=1 SV=2	LACE1 (2)	LACE1 (1)	LACE1 (2;1)	Both		2	1		0.272262	0.359649	-0.217045		0.0149605	0.974374	0.00733536		0.26786	0.592056	0.0910867		0.154454	0.799275	-0.0569599		0.785589	1	-0.327525		0.0586032	1	-0.021373		0.430446	1	0.168039		0.167002	1	0.106568			-0.0790357	0.0748836	-0.46248	-0.130586	-0.0161075	-0.170364	-0.347818	0.0990121	0.0367359	-0.138204	0.0689526	-0.072679	0.0244514	0.141318	0.194342	0.0525045	-0.128999	0.119206	0.0987524	0.23348
4627	Q12913	PTPRJ	Receptor-type tyrosine-protein phosphatase eta OS=Homo sapiens GN=PTPRJ PE=1 SV=3	PTPRJ (4)	PTPRJ (1)	PTPRJ (4;1)	Both	Plasma membrane	4	1		0.552021	0.385497	-0.174885		0.332313	0.720413	-0.0684942		3.91971	0.154016	-0.297772		0.254577	0.796364	-0.0569731		0.0101251	1	0.00521033		0.132344	1	0.0873421		0.546116	0.99357	-0.127278		0.432817	1	0.119302			-0.0191967	0.0189326	-0.0900854	-0.131253	-0.287124	-0.125821	-0.436545	-0.235046	-0.41015	-0.0151505	-0.0306344	0.0301032	-0.260081	-0.00613267	-0.308819	0.0114774	-0.148977	-0.133854	-0.0111079	0.139412
1315	Q14247	CTTN	Src substrate cortactin OS=Homo sapiens GN=CTTN PE=1 SV=2	CTTN (22)	CTTN (17)	CTTN (22;17)	Both	Actin binding proteins	22	17		0.154257	0.927982	0.0142866		1.03542	0.699363	-0.0643109		0.800622	0.433349	-0.134077		1.06159	0.759122	-0.0569793		0.245088	1	0.0373594		0.0777174	1	0.0115649		0.000590168	0.999718	-7.83447e-05		0.799998	1	0.0541531			0.00611733	-0.00613967	0.0415514	-0.0463039	-0.0930207	-0.0412048	-0.133466	-0.0218786	-0.14688	-0.0214172	0.0346628	-0.0356444	-0.0134801	-0.0828198	-0.175635	-0.0732557	-0.0604706	-0.0927386	-0.0986462	0.0152629
6705	Q8IUH5	ZDHHC17	Palmitoyltransferase ZDHHC17 OS=Homo sapiens GN=ZDHHC17 PE=1 SV=2	ZDHHC17 (9)	ZDHHC17 (2)	ZDHHC17 (9;2)	Both		9	2		0.378955	0.455121	-0.130087		0.452781	0.591896	0.101976		0.42441	0.465933	-0.115174		0.253123	0.772767	-0.0570175		0.346733	1	0.0876426		0.405606	1	0.224092		0.685513	1	-0.151319		0.465582	1	0.185512			0.0219993	-0.022326	-0.0345428	0.139491	-0.197231	-0.0465854	-0.0901547	-0.158738	-0.0676799	0.00794313	0.193153	-0.223929	-0.241182	0.048908	-0.0486682	-0.0830014	0.0195405	-0.273488	0.269964	0.233494
810	P40123	CAP2	Adenylyl cyclase-associated protein 2 OS=Homo sapiens GN=CAP2 PE=1 SV=1	CAP2 (23)	CAP2 (16)	CAP2 (23;16)	Both		23	16		0.178456	0.922825	-0.014752		0.106764	0.862713	-0.0353653		2.83059	0.249027	-0.213278		0.211723	0.798099	-0.0570496		0.316936	1	-0.0493001		1.27643	1	-0.0881525		0.256288	0.964387	-0.0690892		0.211075	1	-0.0628243			0.00926123	-0.00931527	0.00784734	-0.13473	-0.211541	-0.140116	-0.309551	-0.163659	-0.292841	-0.185944	-0.0472474	0.0459094	-0.0380474	0.0633032	-0.215711	0.0253207	-0.216301	-0.0893147	-0.310716	-0.0544995
2508	P08397	HMBS	Porphobilinogen deaminase OS=Homo sapiens GN=HMBS PE=1 SV=2	HMBS (4)	HMBS (2)	HMBS (4;2)	Both		4	2		0.659829	0.246854	0.292466		0.450876	0.524765	-0.138948		0.833967	0.177661	0.32122		0.145303	0.785231	-0.057114		0.117706	1	-0.0460682		0.0242041	1	0.0197383		0.0192309	0.992286	-0.017287		0.170352	1	0.0598776			0.0243534	-0.0247558	0.146299	-0.235747	0.194171	0.0383551	0.248579	0.162234	0.112692	0.0455654	0.210956	-0.248135	0.419843	-0.0609404	0.429478	-0.171374	0.282934	-0.329827	0.550434	-0.0588291
4940	Q5VTR2	RNF20	E3 ubiquitin-protein ligase BRE1A OS=Homo sapiens GN=RNF20 PE=1 SV=2	RNF20 (19)	RNF20 (17)	RNF20 (19;17)	Both		19	17		1.07523	0.395125	0.161386		0.387214	0.78969	-0.0511899		1.66391	0.607754	-0.0765996		0.230841	0.800089	-0.0571784		0.753541	1	0.122111		0.255844	1	0.0315086		0.497457	0.979606	0.127771		0.208038	1	0.0944382			-0.00988054	0.00980709	0.137855	-0.0125384	-0.0840997	-0.132822	0.00834467	0.0985046	-0.0828391	-0.0984099	0.00207314	-0.00208361	0.184875	-0.0898834	-0.0691414	0.0184231	0.0826365	0.0426395	-0.00738471	0.172888
6208	P10155	TROVE2	60 kDa SS-A/Ro ribonucleoprotein OS=Homo sapiens GN=TROVE2 PE=1 SV=2	TROVE2 (27)	TROVE2 (21)	TROVE2 (27;21)	Both		27	21		0.737134	0.633919	-0.0700828		0.310196	0.609644	0.110743		0.879634	0.517826	0.10096		0.116459	0.812719	-0.0572841		0.132252	1	0.0445102		0.0161696	1	0.00540167		0.107557	0.963499	0.064032		0.075512	1	0.0379669			0.0312487	-0.03192	-0.0979604	0.218402	0.131108	-0.205372	0.246457	-0.129912	0.198633	-0.0449396	-0.0199171	0.0197153	-0.0426418	0.00264851	0.0703755	0.0903674	0.0440465	0.142971	0.0136541	0.00586865
1975	Q8WVX9	FAR1	Fatty acyl-CoA reductase 1 OS=Homo sapiens GN=FAR1 PE=1 SV=1	FAR1 (8)	FAR1 (4)	FAR1 (8;4)	Both	Peroxisome	8	4		0.511706	0.189979	0.476672		2.46208	0.229467	0.351918		0.610683	0.278677	-0.233837		0.236931	0.787711	-0.0573111		0.254097	1	0.254167		0.609614	1	0.254541		0.121566	0.97019	0.031579		0.657958	1	0.177899			-0.0418502	0.0406449	0.220485	0.318966	-0.129185	0.0156512	-0.289083	0.0158159	0.00415873	0.148491	0.0747308	-0.0791032	0.730071	0.382082	-0.341278	-0.133062	0.326954	-0.0700689	0.0344611	0.0898964
4901	Q9UQ26	RIMS2	Regulating synaptic membrane exocytosis protein 2 OS=Homo sapiens GN=RIMS2 PE=1 SV=2	RIMS2 (6)	RIMS2 (6)	RIMS2 (6;6)	Both		6	6		2.22361	0.38968	-0.140515		0.328279	0.667404	0.0852558		0.615398	0.362188	-0.171949		0.149219	0.806148	-0.0573761		0.0763835	1	-0.0200564		0.0119845	1	-0.00547015		0.263061	0.974885	-0.10045		0.389044	1	0.153132			0.0460985	-0.0475898	-0.134048	0.164162	-0.0967653	-0.174619	-0.161585	-0.216233	-0.0608535	0.0109458	-0.0293008	0.0288188	-0.147969	0.0053631	-0.24812	0.0588806	-0.223413	-0.100405	-0.294972	0.17958
1102	P54105	CLNS1A	Methylosome subunit pICln OS=Homo sapiens GN=CLNS1A PE=1 SV=1	CLNS1A (9)	CLNS1A (10)	CLNS1A (9;10)	Both		9	10		0.0704455	0.876432	0.0248851		0.345096	0.429917	0.21481		0.884186	0.373183	0.147113		0.0763101	0.820776	-0.0573777		0.292844	1	0.213677		0.224822	1	0.0957809		0.205386	0.982537	-0.14707		0.0472677	1	-0.0399744			0.143351	-0.159077	-0.0741086	0.401339	0.150683	-0.282039	0.575726	-0.285436	0.367714	-0.258931	0.0847469	-0.0903689	0.113205	0.0176072	0.13287	0.15661	0.135181	-0.134132	0.107401	0.0535539
796	A0A0A0MS52	CAMK2G	Calcium/calmodulin-dependent protein kinase (CaM kinase) II gamma, isoform CRA_a OS=Homo sapiens GN=CAMK2G PE=1 SV=1	CAMK2G (2)	CAMK2G (6)	CAMK2G (2;6)	Both		2	6		1.00275	0.436477	0.128133		0.266771	0.692794	-0.0765346		0.513111	0.241655	-0.283674		0.357756	0.777895	-0.0576289		0.242451	1	0.121421		0.116989	1	-0.0692975		0.0444966	0.991375	-0.0178996		0.0935358	1	-0.0166602			-0.0191401	0.0188776	0.0895615	0.0110764	-0.437823	-0.00848239	-0.140762	0.0358616	-0.483963	-0.0463292	0.0672561	-0.0708033	0.164799	-0.16605	-0.131431	-0.10868	-0.185648	-0.188823	-0.223885	-0.104154
6180	Q9UPN9	TRIM33	E3 ubiquitin-protein ligase TRIM33 OS=Homo sapiens GN=TRIM33 PE=1 SV=3	TRIM33 (7)	TRIM33 (16)	TRIM33 (7;16)	Both		7	16		0.593481	0.559725	-0.095093		0.61224	0.877413	0.027551		0.146087	0.906062	-0.020101		0.355377	0.792276	-0.0576508		0.109751	1	0.0152835		0.258773	1	-0.035242		0.21751	0.966906	-0.0786479		0.688216	1	-0.11872			0.0175586	-0.0177635	-0.137105	0.0412163	-0.0618997	-0.10615	-0.00978703	-0.246671	-0.0359322	-0.199842	-0.00838457	0.0083657	-0.0531927	0.0137738	0.0215858	-0.00926325	4.02434e-05	-0.0260384	-0.0748657	-0.153012
6194	Q15654	TRIP6	Thyroid receptor-interacting protein 6 OS=Homo sapiens GN=TRIP6 PE=1 SV=3	TRIP6 (2)	TRIP6 (2)	TRIP6 (2;2)	Both		2	2		0.410533	0.542261	0.0955912		0.215658	0.61047	-0.114496		0.178318	0.603483	0.094937		0.487635	0.757312	-0.0577264		0.318151	1	-0.191802		0.430501	1	-0.229892		0.0489204	0.994065	-0.0133246		0.0272324	1	0.00835465			-0.0771903	0.073224	0.166268	-0.279541	-0.0696956	-0.0889843	-0.251241	0.00423607	-0.211895	-0.137018	0.0686881	-0.0723863	0.021082	0.0467165	0.255737	-0.0303007	0.0536793	-0.15017	-0.0618472	0.0344422
3772	Q9BSC4	NOL10	Nucleolar protein 10 OS=Homo sapiens GN=NOL10 PE=1 SV=1	NOL10 (4)	NOL10 (3)	NOL10 (4;3)	Both	Nuclear (100% filter)	4	3		0.643538	0.585483	-0.0764081		0.10571	0.828554	0.0435635		1.5134	0.312762	0.174092		0.0765078	0.822195	-0.0577769		1.65167	1	-0.242965		0.359806	1	-0.0571939		0.106959	0.961181	0.0792412		0.181465	1	0.144322			-0.10302	0.0960928	-0.0515068	0.163055	0.180325	0.161897	-0.0711763	0.0240988	0.162088	0.251011	0.052717	-0.0549153	-0.105872	-0.0804908	0.163295	-0.282014	-0.071134	0.0142669	0.0671443	-0.0824851
6531	Q8N3P4	VPS8	Vacuolar protein sorting-associated protein 8 homolog OS=Homo sapiens GN=VPS8 PE=1 SV=3	VPS8 (15)	VPS8 (11)	VPS8 (15;11)	Both	Endosome	15	11		0.769676	0.62814	0.0720242		0.198129	0.822136	-0.0439213		1.77221	0.505872	-0.0952749		1.5708	0.746543	-0.0578032		0.509547	1	0.0259418		0.758057	1	0.0534386		0.436628	0.992058	-0.0143665		0.211881	1	0.00946329			0.0164181	-0.0165965	0.0454052	0.0237828	-0.109348	-0.0675632	-0.071088	-0.0743098	-0.0620416	-0.0611517	0.0286738	-0.0293609	0.0982104	-0.112058	-0.0816342	-0.048476	-0.0680109	-0.0704624	-0.0220637	-0.0359609
3561	O15069	NACAD	NAC-alpha domain-containing protein 1 OS=Homo sapiens GN=NACAD PE=1 SV=3	NACAD (13)	NACAD (8)	NACAD (13;8)	Both		13	8		1.69992	0.45919	0.112537		0.558103	0.78589	-0.0449313		1.96908	0.394057	-0.132671		0.2465	0.791675	-0.0578259		0.67538	1	0.0995189		0.0678762	1	0.00840342		0.644263	1	0.162283		0.0485724	1	-0.0212998			-0.00570095	0.00567474	0.0949027	-0.0695175	-0.129726	0.013897	-0.0686346	0.0679263	-0.161224	0.038012	0.0572031	-0.0597819	0.128868	-0.0216477	-0.136919	-0.130851	0.00102706	0.139686	-0.088615	-0.197566
1829	Q92889	ERCC4	DNA repair endonuclease XPF OS=Homo sapiens GN=ERCC4 PE=1 SV=3	ERCC4 (6)	ERCC4 (7)	ERCC4 (6;7)	Both		6	7		0.127734	0.892828	0.0198626		0.165346	0.895881	0.023364		0.200767	0.769996	0.0465034		0.202694	0.784864	-0.0578412		0.37763	1	0.0839733		0.123765	1	0.0295852		0.50751	1	0.151419		0.141216	1	-0.0768294			-0.0822978	0.0778073	0.0442193	0.0366378	-0.0230462	0.0253332	0.171912	0.0653497	0.117299	0.0216486	-0.0964094	0.0906802	-0.00960385	0.00498044	0.110943	-0.146125	0.0839321	0.116697	0.0297683	-0.2961
4671	O00391	QSOX1	Sulfhydryl oxidase 1 OS=Homo sapiens GN=QSOX1 PE=1 SV=3	QSOX1 (2)	QSOX1 (1)	QSOX1 (2;1)	Both		2	1		0.943621	0.378684	0.150584		0.387069	0.577431	-0.118903		0.429859	0.456302	-0.12303		0.349956	0.762285	-0.0580391		0.454402	1	-0.143568		0.409815	1	-0.126067		0.286699	0.976438	0.108088		0.0892367	1	-0.036603			-0.0615068	0.0589547	0.111201	-0.218268	-0.215799	-0.0755833	-0.272998	-0.0686837	-0.251425	0.022765	-0.156971	0.142036	0.181223	-0.0282818	-0.0390039	-0.0492386	-0.268941	0.160038	-0.255512	-0.220793
5737	Q16623	STX1A	Syntaxin-1A OS=Homo sapiens GN=STX1A PE=1 SV=1	STX1A (2)	STX1A (3)	STX1A (2;3)	Both		2	3		1.33686	0.315115	0.184758		0.0468286	0.936524	-0.0169987		1.14337	0.522595	-0.0924399		0.526181	0.757964	-0.0580596		0.657536	1	-0.0441046		0.0957887	1	0.0433517		0.523555	0.96535	-0.0810677		0.20488	1	-0.0237			0.0783354	-0.0827802	0.222255	-0.121741	-0.088557	-0.0273242	-0.155295	-0.0942208	-0.185209	-0.0573109	0.0222967	-0.0227281	0.144823	0.0853053	-0.0987609	-0.0912332	-0.120232	-0.186472	0.0845946	-0.108647
448	Q9UBL3	ASH2L	Set1/Ash2 histone methyltransferase complex subunit ASH2 OS=Homo sapiens GN=ASH2L PE=1 SV=1	ASH2L (9)	ASH2L (6)	ASH2L (9;6)	Both		9	6		0.0844539	0.947244	0.0104635		0.559138	0.669149	-0.0799171		0.286657	0.77528	0.0473718		0.595915	0.773147	-0.0581347		0.0424676	1	-0.0106861		0.130177	1	0.027973		0.850019	0.976293	0.100178		0.00861953	0.999259	-0.0015876			-0.00439301	0.00437668	-0.025639	-0.121565	-0.00376574	-0.0878303	-0.0257549	0.0115497	0.0217738	-0.107408	-0.0386075	0.0377334	0.0461207	-0.0387149	0.0980642	-0.0288844	0.0986811	0.0720922	0.128471	-0.0124822
5713	Q9UEW8	STK39	STE20/SPS1-related proline-alanine-rich protein kinase OS=Homo sapiens GN=STK39 PE=1 SV=3	STK39 (10)	STK39 (7)	STK39 (10;7)	Both		10	7		1.06961	0.568411	-0.0805997		0.378999	0.555406	0.138148		0.202151	0.645114	0.0819281		0.399643	0.769494	-0.0581601		0.128016	1	0.101382		0.00778907	1	0.0045817		0.205359	0.97139	0.0302166		0.0454126	1	-0.0165743			0.0749808	-0.079041	-0.0829273	0.247298	0.205225	-0.0142149	0.411827	-0.0245486	0.218544	0.0263232	0.0121425	-0.0122896	-0.0803758	0.0268942	-0.0434724	-0.104209	-0.0473111	-0.0334421	-0.0476286	-0.177896
5549	Q9Y5X2	SNX8	Sorting nexin-8 OS=Homo sapiens GN=SNX8 PE=1 SV=1	SNX8 (2)	SNX8 (2)	SNX8 (2;2)	Both	Endosome	2	2		0.0292766	0.937683	0.0149046		0.333061	0.668968	0.0848005		0.619274	0.368429	-0.169579		0.259176	0.791824	-0.0581943		0.438983	1	0.124197		0.712448	1	0.187299		0.620358	1	0.169659		0.0901488	1	-0.0231952			-0.0434182	0.0421232	0.159347	0.16175	-0.0975822	0.0105377	0.0322679	0.186442	0.0507506	-0.0324873	-0.0133243	0.0132491	-0.130223	0.00716589	-0.24226	-0.127611	-0.123716	0.0358031	-0.0159954	-0.130977
3206	Q96EZ8	MCRS1	Microspherule protein 1 OS=Homo sapiens GN=MCRS1 PE=1 SV=1	MCRS1 (4)	MCRS1 (1)	MCRS1 (4;1)	Both		4	1		2.11587	0.185015	0.334131		0.0146792	0.953022	0.0149456		1.44537	0.248947	0.219792		0.0917833	0.812001	-0.0583141		0.617955	1	-0.179454		0.169436	1	0.0781		0.163243	0.997999	0.159568		0.187267	1	0.175149			0.125894	-0.137847	0.35098	-0.273184	0.177585	-0.24924	0.120283	-0.180301	0.434736	-0.152997	0.0555477	-0.0579826	0.310087	0.29588	0.254805	0.125418	-0.0468014	0.375615	0.153853	0.379473
574	Q8IXM2	BAP18	Chromatin complexes subunit BAP18 OS=Homo sapiens GN=BAP18 PE=1 SV=1	BAP18 (8)	BAP18 (7)	BAP18 (8;7)	Both	Nuclear (100% filter)	8	7		0.27142	0.669266	-0.0699637		0.0554672	0.936292	-0.0177317		2.16826	0.677425	0.0577975		0.317816	0.791141	-0.0583146		0.134452	1	-0.0159777		0.304573	1	0.0226108		0.259878	0.961262	0.049938		0.112821	1	-0.0363064			0.00616528	-0.00618794	0.00843102	-0.110745	0.0607126	-0.113892	0.077692	0.0323998	0.057884	-0.185455	-0.0229133	0.0226348	-0.148509	0.0751308	0.0547318	-0.00288807	0.00579705	-0.0493036	0.102782	-0.00393749
5819	Q12962	TAF10	Transcription initiation factor TFIID subunit 10 OS=Homo sapiens GN=TAF10 PE=1 SV=1	TAF10 (3)	TAF10 (2)	TAF10 (3;2)	Both		3	2		0.43889	0.515858	-0.109723		0.994693	0.497544	0.147494		0.0794224	0.884656	0.0267467		0.172449	0.798024	-0.0585108		0.360509	1	0.205937		0.257322	1	0.12073		0.35271	0.981851	-0.123368		0.210769	1	0.0711581			-0.0107426	0.0106565	-0.0366607	0.184135	0.125555	-0.162492	0.406816	-0.189422	0.28268	-0.0212664	0.0444203	-0.0459976	-0.183618	0.110023	-0.0728933	0.0446386	0.0577209	-0.175168	0.0114409	0.0457292
2871	F8W6L3	KLC1	Kinesin light chain 1 OS=Homo sapiens GN=KLC1 PE=1 SV=1	KLC1 (3)	KLC1 (5)	KLC1 (3;5)	Both		3	5		0.441418	0.489243	0.113023		0.0712047	0.899107	0.0251808		1.06345	0.148871	-0.358704		0.0933529	0.810754	-0.0585235		0.22191	1	0.0789983		0.0622237	1	-0.0195565		0.306481	1	0.196042		0.0628259	1	0.0417961			-0.148214	0.134315	0.188445	-0.0766091	-0.270895	0.122682	-0.193925	0.275627	-0.362992	0.0788688	-0.0368402	0.0360493	0.0302556	0.119626	-0.453859	-0.247074	-0.372833	-0.00793487	-0.400875	-0.119669
3724	Q13952	NFYC	Nuclear transcription factor Y subunit gamma OS=Homo sapiens GN=NFYC PE=1 SV=3	NFYC (2)	NFYC (1)	NFYC (2;1)	Both		2	1		0.0891192	0.843186	-0.0341406		0.862753	0.448116	-0.172444		1.77487	0.486349	0.100017		0.176442	0.796669	-0.0585534		0.779182	1	-0.0727303		0.158829	1	0.0252875		0.227047	0.969683	0.0748893		0.214236	1	-0.0709069			-1.62525e-05	1.61663e-05	0.0788596	-0.122009	0.0886574	0.0423564	0.0513396	0.0462746	0.173259	-0.168132	-0.0561349	0.0542211	-0.148098	-0.223837	0.110419	-0.16042	0.00227629	-0.0145598	0.0763927	-0.0917458
5939	Q6YHU6	THADA	Thyroid adenoma-associated protein OS=Homo sapiens GN=THADA PE=1 SV=1	THADA (6)	THADA (2)	THADA (6;2)	Both		6	2		0.591726	0.624122	-0.0687379		1.04963	0.287456	0.28643		1.89695	0.26942	0.199662		0.578916	0.751285	-0.0585762		0.0295883	1	-0.0164551		0.00450162	1	0.00195922		0.257676	0.980239	0.127408		0.276511	1	0.151373			0.000648229	-0.000648176	-0.0370284	0.353419	0.172298	-0.0356599	0.339636	-0.0838726	0.0798379	-0.0754946	0.089347	-0.0955987	-0.103573	0.216315	0.223899	-0.0846182	0.0236508	0.21841	0.320278	0.257962
313	P59780	AP3S2	AP-3 complex subunit sigma-2 OS=Homo sapiens GN=AP3S2 PE=2 SV=1	AP3S2 (3)	AP3S2 (3)	AP3S2 (3;3)	Both		3	3		2.75122	0.211529	0.286365		0.420461	0.753156	-0.0550179		1.05298	0.378451	-0.147262		0.92347	0.747142	-0.0588931		0.695343	1	0.101035		0.459163	1	0.0592569		2.11937	1	0.198792		0.450933	1	0.0581074			0.0613814	-0.0640681	0.307232	-0.0151252	-0.187301	-0.0522511	-0.0627569	0.142662	-0.10904	-0.0386755	0.0239134	-0.024404	0.26391	-0.0964992	-0.108813	-0.0671239	-0.0312871	0.135547	-0.0685599	0.0355153
5083	Q96T23	RSF1	Remodeling and spacing factor 1 OS=Homo sapiens GN=RSF1 PE=1 SV=2	RSF1 (28)	RSF1 (23)	RSF1 (28;23)	Both		28	23		2.54484	0.253742	-0.225214		0.33047	0.791474	-0.0493737		0.333559	0.681659	0.0684538		0.233908	0.792233	-0.0589074		0.51008	1	-0.118577		0.233977	1	-0.0476468		0.333944	0.978359	-0.115699		0.0417122	1	-0.0125778			-0.0113034	0.0112085	-0.242748	-0.00361522	0.0055711	0.0180888	0.0110114	-0.0743397	-0.00342661	-0.0154859	0.0389071	-0.04013	-0.20834	-0.0957911	0.130678	-0.136563	-0.111917	-0.275532	0.0443816	-0.128143
3840	Q9H0P0	NT5C3A	Cytosolic 5'-nucleotidase 3A OS=Homo sapiens GN=NT5C3A PE=1 SV=3	NT5C3A (8)	NT5C3A (10)	NT5C3A (8;10)	Both	Mitochondrion-OM	8	10		0.253424	0.76945	-0.0435152		0.839543	0.667986	0.0721505		0.85457	0.443991	-0.120312		0.43322	0.758097	-0.0590871		0.863556	1	-0.136211		0.0178746	1	0.00449714		0.303598	0.966442	-0.0403653		0.682712	1	0.105074			-0.0932833	0.0875624	-0.0960752	0.0785546	-0.164794	-0.0197856	-0.286712	-0.112237	-0.181692	0.0847143	-0.00198183	0.00198606	0.00618652	0.0628881	-0.0786878	-0.101247	-0.22919	-0.0895256	-0.052795	0.00440188
4276	Q53GL0	PLEKHO1	Pleckstrin homology domain-containing family O member 1 OS=Homo sapiens GN=PLEKHO1 PE=1 SV=2	PLEKHO1 (10)	PLEKHO1 (8)	PLEKHO1 (10;8)	Both		10	8		0.319468	0.81561	0.0348552		3.00933	0.322331	0.231268		1.39132	0.192644	-0.289338		0.6257	0.762629	-0.0591142		0.930937	1	0.177995		1.22271	1	0.210011		0.343428	1	0.147628		0.479835	1	0.178031			-0.044534	0.0431735	0.0682756	0.227594	-0.328139	-0.0303605	-0.101781	0.217945	-0.103825	0.22572	0.0165778	-0.0168308	0.000627944	0.234134	-0.251344	-0.0886748	-0.121712	-0.0417236	-0.0556368	0.0113063
4234	Q9UG56	PISD	Phosphatidylserine decarboxylase proenzyme, mitochondrial OS=Homo sapiens GN=PISD PE=2 SV=4	PISD (3)	PISD (3)	PISD (3;3)	Both	Mitochondrion-Mtx	3	3		0.246278	0.644259	0.0773053		0.124864	0.89952	0.0257482		0.212761	0.78628	-0.0470369		0.167844	0.797918	-0.0591343		0.155484	1	0.0346405		0.254633	1	0.0567061		0.0138203	0.99617	0.00549063		0.301784	1	0.12344			0.00872097	-0.00876856	-0.0187629	0.0876977	0.02055	-0.166702	-0.00370746	-0.103331	0.0093048	-0.0417626	0.0274014	-0.0280325	0.173034	-0.0365406	-0.114963	0.0480942	-0.0214246	-0.00429564	0.00969435	0.170034
1671	Q6P2E9	EDC4	Enhancer of mRNA-decapping protein 4 OS=Homo sapiens GN=EDC4 PE=1 SV=1	EDC4 (29)	EDC4 (28)	EDC4 (29;28)	Both		29	28		0.431279	0.857696	-0.0277344		0.727247	0.815057	-0.0423912		0.743662	0.511735	-0.108085		1.51139	0.751239	-0.0593387		0.339407	1	0.0380647		0.221235	1	0.0245254		0.992172	0.962607	0.0390831		0.496229	1	0.016061			0.0117178	-0.0118065	-0.00828761	-0.0262553	-0.0741469	-0.0497535	-0.0493004	-0.0255722	-0.0709505	-0.0365954	0.0136902	-0.0138708	-0.0473158	-0.0586617	-0.142157	-0.0690586	-0.0908738	-0.0150737	-0.0963025	-0.0500946
4055	Q9Y6V0	PCLO	Protein piccolo OS=Homo sapiens GN=PCLO PE=1 SV=4	PCLO (24)	PCLO (12)	PCLO (24;12)	Both		24	12		1.41638	0.438358	0.132659		0.274946	0.95258	0.0108891		1.77202	0.13254	-0.376534		3.16987	0.738455	-0.0593628		0.138777	1	0.052438		0.328333	1	0.0782185		0.252673	0.972517	0.0290919		0.307029	1	0.0447443			-0.000113083	0.000112816	0.119103	-0.0014137	-0.393247	-0.0560699	-0.43855	-0.0654166	-0.370647	-0.0585335	0.0125782	-0.0127344	0.146136	0.0231137	-0.359898	-0.0627339	-0.20972	0.00479652	-0.226062	0.0292183
2844	Q6ZVL6	KIAA1549L	UPF0606 protein KIAA1549L OS=Homo sapiens GN=KIAA1549L PE=2 SV=2	KIAA1549L (4)	KIAA1549L (5)	KIAA1549L (4;5)	Both		4	5		0.548458	0.36426	0.188791		0.803936	0.299903	0.306423		0.946048	0.190785	-0.319988		0.584615	0.777361	-0.0595366		0.0516808	1	-0.0337867		0.0223563	1	0.00983407		0.22527	0.984959	-0.0205716		0.07319	1	0.0094066			0.0184245	-0.0186511	0.0980623	0.227482	-0.380362	-0.0876632	-0.540937	-0.0899133	-0.428945	-0.0185509	0.00772144	-0.00779083	0.279372	0.385216	-0.259761	-0.031558	-0.16676	-0.0704511	-0.19151	-0.0818571
1554	Q5F1R6	DNAJC21	DnaJ homolog subfamily C member 21 OS=Homo sapiens GN=DNAJC21 PE=1 SV=2	DNAJC21 (4)	DNAJC21 (6)	DNAJC21 (4;6)	Both		4	6		0.878874	0.831232	-0.0288185		1.65413	0.700846	-0.0610383		2.1737	0.516249	0.0911237		0.488127	0.774755	-0.0595406		0.615647	1	-0.0351021		0.601419	1	-0.0493488		0.814589	0.9752	0.111197		0.367723	1	0.0448977			0.0323969	-0.0331198	-0.0232058	-0.0520303	0.0809606	-0.0233428	0.0390107	0.0328426	0.0180798	0.0105327	0.0092033	-0.00929571	-0.0348389	-0.070454	0.100879	-0.096146	0.0726248	0.0700634	0.0650624	-0.0402261
4619	P17706	PTPN2	Tyrosine-protein phosphatase non-receptor type 2 OS=Homo sapiens GN=PTPN2 PE=1 SV=2	PTPN2 (10)	PTPN2 (8)	PTPN2 (10;8)	Both	ER_high_curvature	10	8		0.896173	0.446232	-0.132042		0.0851022	0.93642	-0.0172548		0.270934	0.714408	0.0626566		0.490685	0.77453	-0.0595608		0.050033	1	-0.0122195		0.386673	1	-0.0893044		0.0214668	0.998735	0.00275978		0.476406	1	0.133448			9.0632e-05	-9.06377e-05	-0.0966994	0.0423704	0.133258	-0.0233875	0.051806	-0.0563643	0.00453218	0.157857	-0.0357805	0.0350375	-0.167757	-0.0772515	-0.00831676	-0.0961057	0.0486967	-0.0576093	-0.0581994	-0.010453
1722	O75821	EIF3G	Eukaryotic translation initiation factor 3 subunit G OS=Homo sapiens GN=EIF3G PE=1 SV=2	EIF3G (9)	EIF3G (5)	EIF3G (9;5)	Both		9	5		0.422815	0.785564	-0.0379239		0.0433199	0.981843	-0.00466454		0.940142	0.507692	-0.0960789		0.722021	0.745304	-0.0596584		0.756644	1	0.0798941		0.0336503	1	0.00376974		0.163397	0.963567	-0.0473684		0.0796107	1	0.0223265			-0.0151459	0.014979	-0.0250185	-0.0145509	-0.126859	-0.070068	-0.000486707	-0.0199456	-0.074994	-0.121363	-0.0873067	0.0826084	-0.0532619	0.00278927	-0.0677315	-0.0516813	-0.0343154	-0.19654	-0.112057	0.0442669
5034	P08708	RPS17	40S ribosomal protein S17 OS=Homo sapiens GN=RPS17 PE=1 SV=2	RPS17 (13)	RPS17 (14)	RPS17 (13;14)	Both	Ribosome	13	14		0.298977	0.65828	-0.0691184		1.4968	0.439325	0.160444		0.257633	0.665921	-0.0727811		0.728748	0.743506	-0.0596778		0.0386481	1	-0.0170975		0.206266	1	0.0716655		0.0352466	0.997826	-0.00367906		0.0845166	1	-0.0165264			-0.0271797	0.0266602	0.00164133	0.129562	0.0135481	-0.0814929	0.0194435	-0.0899939	0.0861552	-0.134144	-0.0725132	0.0692826	-0.141753	0.189452	-0.160985	-0.0397377	-0.201076	-0.0385949	-0.0902613	-0.0201396
5880	Q8TEA7	TBCK	TBC domain-containing protein kinase-like protein OS=Homo sapiens GN=TBCK PE=1 SV=4	TBCK (11)	TBCK (6)	TBCK (11;6)	Both		11	6		0.0647873	0.946478	0.0112685		3.51333	0.587313	0.0969539		3.62456	0.461031	-0.104602		0.470248	0.781403	-0.0597363		1.34478	1	-0.0843647		0.387136	1	-0.0687157		0.559146	0.971863	-0.0731071		0.000944183	1	-0.000133554			-0.00993638	0.0098621	-0.0396241	0.0935381	-0.100406	-0.0959847	-0.199124	-0.122927	-0.121564	-0.0376435	-0.0147371	0.0146398	0.0620753	0.100284	-0.108884	-0.0235736	-0.178895	-0.142845	-0.225158	-0.0821819
1821	Q9UBC2	EPS15L1	Epidermal growth factor receptor substrate 15-like 1 OS=Homo sapiens GN=EPS15L1 PE=1 SV=1	EPS15L1 (26)	EPS15L1 (27)	EPS15L1 (26;27)	Both	Plasma membrane	26	27		0.757945	0.744378	0.0449944		0.625197	0.738422	-0.057496		1.76691	0.559126	-0.0828527		1.06949	0.743801	-0.0597666		0.129366	1	0.0140337		0.0640492	1	-0.0109024		0.192846	0.995593	-0.0107006		0.0625998	1	-0.00884957			0.0027503	-0.00275375	0.0626664	-0.0296229	-0.0805263	-0.0435527	-0.101945	-0.0619715	-0.143937	-0.0286605	0.0424297	-0.0438737	0.0265987	-0.0860929	-0.0859028	-0.0767043	-0.0364172	-0.0796867	-0.044297	-0.109296
4189	P15735	PHKG2	Phosphorylase b kinase gamma catalytic chain, liver/testis isoform OS=Homo sapiens GN=PHKG2 PE=1 SV=1	PHKG2 (2)	PHKG2 (3)	PHKG2 (2;3)	Both		2	3		1.22307	0.222044	0.293691		0.305761	0.670217	-0.075329		0.628313	0.391185	0.14364		0.137941	0.780633	-0.0597692		0.128828	1	0.0671346		0.246582	1	0.120012		0.0657704	0.970052	0.0305815		0.0807359	1	0.0323448			0.0135987	-0.0137194	0.226228	-0.0776565	0.14335	0.0487498	0.0434906	0.0553001	0.105358	-0.0273861	0.217028	-0.256554	0.341332	-0.0928248	0.124106	-0.188111	0.358234	-0.133499	0.402122	-0.0472859
306	P53680	AP2S1	AP-2 complex subunit sigma OS=Homo sapiens GN=AP2S1 PE=1 SV=2	AP2S1 (5)	AP2S1 (2)	AP2S1 (5;2)	Both	Plasma membrane	5	2		0.253414	0.791035	-0.0388393		0.0130908	0.989975	-0.00294866		0.979295	0.283788	-0.208105		0.21898	0.783773	-0.059814		0.191861	1	0.0622143		0.613359	1	-0.137848		0.0375412	0.992225	0.0153053		0.15661	1	0.0504964			-0.0867779	0.0818028	0.00424276	0.0547351	-0.150925	0.0226687	-0.0522685	0.0532388	-0.334643	0.0638463	-0.0298189	0.0293177	-0.0846594	-0.0633706	-0.268022	-0.145035	-0.242251	-0.144994	-0.360001	-0.0852196
3094	Q86UL8	MAGI2	Membrane-associated guanylate kinase, WW and PDZ domain-containing protein 2 OS=Homo sapiens GN=MAGI2 PE=1 SV=3	MAGI2 (6)	MAGI2 (4)	MAGI2 (6;4)	Both		6	4		1.00463	0.325909	-0.187234		0.738964	0.646551	-0.0798041		0.919353	0.187667	-0.316242		0.364181	0.767993	-0.0598416		0.684961	1	-0.197864		0.369553	1	-0.0993919		0.668497	1	-0.142731		0.400748	1	-0.0706893			-0.0660143	0.0630863	-0.137746	-0.113805	-0.237274	-0.00973509	-0.550354	-0.1974	-0.402919	-0.135142	-0.0402142	0.0392611	-0.238663	-0.0477434	-0.397151	-0.111889	-0.4798	-0.209686	-0.430289	-0.127861
41	Q9NYB9	ABI2	Abl interactor 2 OS=Homo sapiens GN=ABI2 PE=1 SV=1	ABI2 (7)	ABI2 (7)	ABI2 (7;7)	Both		7	7		0.208258	0.792135	-0.0427749		1.71007	0.54136	-0.120191		3.0442	0.210985	-0.240682		1.26291	0.740063	-0.0599836		0.154005	1	0.034092		0.349376	1	-0.0595654		0.959473	0.964143	-0.0415912		0.270223	1	-0.0758647			-0.00847296	0.00841802	0.0199019	-0.139278	-0.256146	-0.0489726	-0.139755	-0.110254	-0.248822	-0.221801	0.0452532	-0.0468881	-0.106296	-0.101948	-0.226063	-0.0718395	-0.274269	-0.0937409	-0.352518	-0.0507406
658	Q15059	BRD3	Bromodomain-containing protein 3 OS=Homo sapiens GN=BRD3 PE=1 SV=1	BRD3 (8)	BRD3 (8)	BRD3 (8;8)	Both	Nuclear (100% filter)	8	8		0.595186	0.414574	-0.140764		1.50224	0.314145	-0.248205		0.276928	0.678277	-0.0621655		0.264934	0.757987	-0.060047		0.341233	1	-0.076396		0.133626	1	-0.0256515		0.796671	1	-0.206377		0.130596	1	-0.0847669			0.0120431	-0.0121368	-0.0740107	-0.28736	-0.124587	-0.00700169	-0.203658	-0.199793	-0.0722554	0.0453604	0.155865	-0.175429	-0.217346	-0.21888	-0.0095726	-0.122921	-0.0832943	-0.342885	-0.113207	-0.344817
1719	O15371	EIF3D	Eukaryotic translation initiation factor 3 subunit D OS=Homo sapiens GN=EIF3D PE=1 SV=1	EIF3D (17)	EIF3D (16)	EIF3D (17;16)	Both		17	16		0.28327	0.639012	0.0684081		0.412886	0.424674	0.207897		1.09964	0.208104	0.266062		0.0844264	0.809505	-0.0601227		0.343911	1	0.257944		0.0196169	1	0.0141285		0.0385999	0.973416	-0.0309184		0.00230998	0.99911	-0.00187117			0.162733	-0.183327	-0.000420129	0.358166	0.332828	-0.273902	0.74774	-0.238209	0.474174	-0.19278	0.0232478	-0.0237136	0.126706	0.0470986	0.188766	0.143127	0.289742	0.0455964	0.0756763	0.0582625
409	O75915	ARL6IP5	PRA1 family protein 3 OS=Homo sapiens GN=ARL6IP5 PE=1 SV=1	ARL6IP5 (3)	ARL6IP5 (4)	ARL6IP5 (3;4)	Both	ER-Membrane	3	4		0.210747	0.829993	-0.0307988		0.568647	0.567307	-0.120294		1.72252	0.262197	-0.207762		0.595367	0.743588	-0.0601791		0.0133582	0.999298	0.00239459		0.575941	1	-0.0670335		0.761858	0.97198	0.0679444		0.20435	1	-0.0168422			0.0296504	-0.0302533	0.00785572	-0.18662	-0.241503	-0.0363177	-0.251511	0.0227303	-0.266056	-0.0819554	-0.0887679	0.0839107	-0.0721834	-0.0566979	-0.17675	-0.0867706	-0.161953	-0.0099298	-0.286265	-0.0748173
5583	Q86XZ4	SPATS2	Spermatogenesis-associated serine-rich protein 2 OS=Homo sapiens GN=SPATS2 PE=1 SV=1	SPATS2 (4)	SPATS2 (4)	SPATS2 (4;4)	Both		4	4		0.142861	0.925486	-0.0160465		0.157073	0.715785	0.0766142		1.02168	0.279888	-0.224608		0.0378024	0.847967	-0.0602454		0.075924	1	-0.0519949		0.328172	1	-0.125126		0.176703	1	-0.274471		0.130479	1	0.268345			-0.00238177	0.00237639	-0.0501048	-0.0717358	-0.258881	-0.517693	-0.478074	-0.596308	-0.466244	-0.326858	-0.00513291	0.00513297	0.0180091	0.224962	-0.190338	0.3972	-0.0751354	-0.0731283	-0.233227	0.743054
445	Q9H1I8	ASCC2	Activating signal cointegrator 1 complex subunit 2 OS=Homo sapiens GN=ASCC2 PE=1 SV=3	ASCC2 (8)	ASCC2 (5)	ASCC2 (8;5)	Both		8	5		0.612599	0.703735	0.0518526		0.419795	0.823296	-0.0370689		0.399029	0.810988	0.0354377		0.386842	0.758213	-0.0605767		0.988909	1	-0.0418142		0.614963	1	-0.0381934		0.0294217	0.995783	-0.00723703		0.122658	1	0.0227272			0.00731631	-0.00734893	0.0525556	-0.0454519	0.0408379	-0.0139486	-0.00759666	-0.00843473	-0.0216187	0.00164287	0.0847022	-0.0903181	0.0483252	-0.0315102	0.0272132	-0.110029	-0.0079807	-0.130017	0.013283	-0.0801661
2868	Q9BW19	KIFC1	Kinesin-like protein KIFC1 OS=Homo sapiens GN=KIFC1 PE=1 SV=2	KIFC1 (5)	KIFC1 (3)	KIFC1 (5;3)	Both		5	3		0.247062	0.602147	0.0846564		0.300935	0.453242	-0.203072		0.527043	0.628904	0.070314		0.432306	0.744485	-0.0606939		0.0142486	1	-0.0109297		0.0365477	1	0.0244778		0.132124	0.969543	0.0325932		0.560366	1	-0.172384			0.0101309	-0.0101963	0.186598	0.000502618	0.0829074	-0.0410387	0.27138	0.0427672	0.283424	-0.151392	0.127986	-0.140981	-0.0238156	-0.413177	0.0511905	-0.0868792	-0.159142	-0.105499	-0.100371	-0.321294
2945	Q96JN0	LCOR	Ligand-dependent corepressor OS=Homo sapiens GN=LCOR PE=1 SV=2	LCOR (13)	LCOR (6)	LCOR (13;6)	Both	Nuclear (100% filter)	13	6		0.0187874	0.950859	0.0111322		0.690162	0.58646	-0.107875		1.92957	0.302193	-0.177825		0.215006	0.783994	-0.0607065		0.117628	1	-0.054526		0.0164654	1	-0.00664544		0.333292	1	0.164695		0.18715	1	0.0531912			-0.0204361	0.0201381	0.176637	-0.156498	-0.202033	0.0251669	-0.0940032	0.253681	-0.0724401	0.0195173	-0.0751488	0.0716758	-0.156258	-0.0611364	-0.155502	-0.148465	-0.372584	-0.0475909	-0.298386	-0.0364333
1852	A0FGR8	ESYT2	Extended synaptotagmin-2 OS=Homo sapiens GN=ESYT2 PE=1 SV=1	ESYT2 (9)	ESYT2 (8)	ESYT2 (9;8)	Both		9	8		1.09685	0.514176	-0.0942772		0.0380219	0.985405	0.00369876		1.83096	0.342481	-0.153739		0.872997	0.742407	-0.0607583		0.108459	1	-0.0106796		0.197913	1	-0.0337578		0.564717	0.981551	-0.0223846		1.45251	1	0.0538433			-0.0462305	0.0447668	-0.119849	0.0167427	-0.175751	-0.0657609	-0.139725	-0.0727147	-0.240341	-0.000902417	-0.0583147	0.0562446	-0.0704726	-0.0111121	-0.133494	-0.0575226	-0.190879	-0.095338	-0.136419	-0.0146945
61	Q96P50	ACAP3	Arf-GAP with coiled-coil, ANK repeat and PH domain-containing protein 3 OS=Homo sapiens GN=ACAP3 PE=1 SV=2	ACAP3 (5)	ACAP3 (5)	ACAP3 (5;5)	Both		5	5		0.486357	0.245777	0.314677		1.66315	0.653026	-0.0750629		0.00714195	0.990939	-0.00247241		0.0916525	0.810182	-0.0607648		0.255885	1	0.118265		0.118107	1	0.0456202		0.00440252	0.998859	-0.00312369		0.0752965	1	-0.0504523			0.0241945	-0.0245916	0.135827	-0.0775883	-0.0989112	-0.258245	-0.0188011	-0.0678438	-0.0469533	-0.0809856	0.0342181	-0.035176	0.492849	-0.073215	0.0932889	0.136038	0.249709	-0.0606106	0.132571	-0.142126
2179	P23434	GCSH	Glycine cleavage system H protein, mitochondrial OS=Homo sapiens GN=GCSH PE=1 SV=2	GCSH (18)	GCSH (8)	GCSH (18;8)	Both	Mitochondrion-Mtx	18	8		0.0361444	0.986039	0.00257033		0.0234351	0.974461	0.00723024		1.51829	0.562011	-0.0844402		1.97283	0.733818	-0.0608189		0.309808	1	0.0349321		0.674791	1	0.131137		0.525727	1	0.148054		0.280523	1	-0.0701738			0.0190721	-0.0193155	0.0218785	0.0943819	-0.0708944	-0.0532926	-0.0148973	0.0114928	-0.00315744	-0.055197	0.0170692	-0.0173357	-0.0169928	-0.0801763	-0.0982409	-0.0686001	-0.0843739	0.162723	0.096296	-0.207043
6416	P07919	UQCRH	Cytochrome b-c1 complex subunit 6, mitochondrial OS=Homo sapiens GN=UQCRH PE=1 SV=2	UQCRH (3)	UQCRH (4)	UQCRH (3;4)	Both		3	4		0.284417	0.569522	-0.0933751		0.248333	0.430721	0.236792		0.218321	0.567317	-0.102624		0.510295	0.743411	-0.0608366		0.188041	1	0.250971		0.231888	1	0.15613		0.00496214	0.998992	0.00343876		0.594788	1	-0.0757482			0.0724668	-0.0762506	-0.197636	0.526112	0.0394517	-0.0787944	0.552911	-0.252483	0.242388	-0.102595	0.0905302	-0.0969497	0.00578455	-0.0576305	-0.249802	-0.0479804	-0.261319	0.132585	-0.140476	-0.175677
960	P50750	CDK9	Cyclin-dependent kinase 9 OS=Homo sapiens GN=CDK9 PE=1 SV=3	CDK9 (4)	CDK9 (3)	CDK9 (4;3)	Both		4	3		0.608964	0.44792	-0.123182		0.786353	0.492449	0.14615		0.494692	0.249606	-0.266923		0.276666	0.752299	-0.0608411		0.104345	1	0.103802		0.0308895	1	0.0192731		0.792733	0.978512	0.112788		0.461862	1	-0.11968			-0.145152	0.131794	-0.0861484	0.141247	-0.108441	-0.105267	0.111455	0.0803965	-0.153041	-0.108384	-0.143425	0.130891	-0.173162	0.138107	-0.438351	-0.0293609	-0.450644	0.0105512	-0.355206	-0.265604
5745	Q9UNK0	STX8	Syntaxin-8 OS=Homo sapiens GN=STX8 PE=1 SV=2	STX8 (7)	STX8 (9)	STX8 (7;9)	Both	Endosome	7	9		1.38273	0.560111	-0.0809876		0.636735	0.663253	-0.0771275		0.0799022	0.943249	-0.0120164		1.01071	0.737182	-0.0609803		0.0340547	1	0.00674217		0.520249	1	-0.0747107		0.082994	0.994981	0.00787847		0.323175	1	0.0510677			-0.0607071	0.0582194	-0.0742553	-0.0404293	0.0296337	-0.0474829	-0.0525596	-0.0268713	-0.118996	0.0377793	-0.00872764	0.00870593	-0.0889746	-0.11508	-0.0549212	-0.0757325	0.0407564	-0.0805872	-0.0557126	-0.0588592
4252	Q9Y263	PLAA	Phospholipase A-2-activating protein OS=Homo sapiens GN=PLAA PE=1 SV=2	PLAA (22)	PLAA (22)	PLAA (22;22)	Both		22	22		0.656875	0.723236	0.0484361		0.849673	0.623875	-0.0856283		0.233747	0.897174	0.0191037		0.356951	0.764472	-0.0609924		0.0774655	1	-0.00779316		0.199963	1	0.00793647		0.250496	0.961792	0.0432422		0.016543	0.999416	-0.00341533			0.0502137	-0.0519911	0.055584	-0.0563368	0.0184333	-0.115177	0.0399542	-0.0387682	0.0138597	-0.0308915	0.0556457	-0.0580889	0.0391779	-0.11703	0.0176638	-0.00891832	-0.0194434	0.00115767	0.0381104	-0.100034
4152	A0A0A0MS21	PGBD5	PiggyBac transposable element-derived protein 5 OS=Homo sapiens GN=PGBD5 PE=1 SV=2	PGBD5 (4)	PGBD5 (3)	PGBD5 (4;3)	Both		4	3		0.357254	0.414723	0.166995		0.28081	0.568579	0.138443		0.113639	0.951168	0.00972473		0.174427	0.788395	-0.0610201		0.424859	1	-0.0382751		0.250658	1	-0.107267		0.082614	0.970743	-0.0311063		0.124923	1	-0.0444427			0.0549437	-0.0570823	0.306542	-0.0130278	0.0171605	-0.16869	-0.0025314	-0.14784	0.0319919	-0.135765	-0.046532	0.0452361	0.0257305	0.288196	0.000571729	0.0449325	-0.0562866	-0.0381301	-0.228793	-0.0768784
5617	O15270	SPTLC2	Serine palmitoyltransferase 2 OS=Homo sapiens GN=SPTLC2 PE=1 SV=1	SPTLC2 (8)	SPTLC2 (8)	SPTLC2 (8;8)	Both	ER-Membrane	8	8		2.35902	0.482568	0.102091		0.621002	0.601263	0.106223		0.367036	0.902936	0.0175261		1.19195	0.740398	-0.0610219		0.990925	1	-0.0683439		0.0690547	1	0.00992655		0.0668103	0.994654	0.00929622		0.479353	1	0.107268			0.0289857	-0.0295612	0.0931519	0.0591636	0.0297654	-0.0461827	-0.0537396	-0.0119247	-0.0145406	0.110047	-0.0234007	0.0231086	0.110595	0.152848	0.00485309	-0.0762948	-0.0483297	-0.0919603	0.0690123	-0.0179886
3940	Q8WVF1	OSCP1	Protein OSCP1 OS=Homo sapiens GN=OSCP1 PE=1 SV=4	OSCP1 (4)	OSCP1 (3)	OSCP1 (4;3)	Both		4	3		0.32991	0.623612	0.077756		0.316652	0.872276	-0.0269555		0.14163	0.73833	-0.0605095		0.0900764	0.809503	-0.0610391		0.0532821	1	-0.026002		0.212352	1	0.0900699		0.182898	0.980273	0.131533		0.0384662	1	0.0390585			-0.00413117	0.00411672	0.149746	-0.0398895	0.0676283	0.138858	-0.00128511	0.219778	-0.0279342	0.229374	0.0770321	-0.0816771	0.00343625	-0.0163511	-0.190977	-0.263266	-0.174068	-0.08112	0.0847254	-0.275665
3395	Q96A35	MRPL24	39S ribosomal protein L24, mitochondrial OS=Homo sapiens GN=MRPL24 PE=1 SV=1	MRPL24 (7)	MRPL24 (5)	MRPL24 (7;5)	Both	Mitochondrion-Mtx	7	5		0.87678	0.370168	0.157644		0.244652	0.835998	-0.034568		1.10641	0.305445	0.183052		0.48816	0.745367	-0.0610953		0.039315	1	-0.0101603		0.198259	1	0.0792329		0.029471	0.995519	0.00822684		0.844079	1	0.0597333			0.0903087	-0.0962786	0.100057	-0.0566047	0.131232	-0.0595765	0.104333	-0.135256	0.137612	0.0115073	0.0838719	-0.089378	0.209494	-0.0182693	0.229134	-0.0683521	0.235713	0.0237814	0.38122	-0.0199692
6594	Q8IWA0	WDR75	WD repeat-containing protein 75 OS=Homo sapiens GN=WDR75 PE=1 SV=1	WDR75 (7)	WDR75 (7)	WDR75 (7;7)	Both		7	7		0.324624	0.828786	0.0306868		0.597693	0.586306	-0.115479		0.272716	0.664379	0.0736004		0.212814	0.784408	-0.0612413		0.0174956	1	0.00609857		0.294861	1	0.0805076		0.198747	0.974358	0.101624		0.171488	1	-0.065103			0.024163	-0.0245589	0.00263151	-0.0596598	-0.0102549	-0.150372	0.00888951	-0.11172	0.137285	-0.226541	0.0548582	-0.0572342	0.057356	-0.172684	0.15607	0.0265033	0.149123	0.191099	0.169545	-0.027534
4926	Q9Y3C5	RNF11	RING finger protein 11 OS=Homo sapiens GN=RNF11 PE=1 SV=1	RNF11 (1)	RNF11 (1)	RNF11 (1;1)	Both		1	1		3.39225	0.292821	-0.187271		0.0194824	0.950173	0.0154953		0.712075	0.200693	-0.320976		0.200954	0.789235	-0.0612595		0.647082	1	0.255501		0.498053	1	0.177354		0.400735	0.979756	-0.127985		0.511573	1	0.33553			-0.00118751	0.00118585	-0.185756	0.239831	-0.424132	-0.154629	-0.0937672	-0.202633	-0.227165	0.470565	-0.0281397	0.0276985	-0.189007	-0.209061	-0.218042	0.0318886	-0.0374055	-0.176078	-0.0603018	0.0777552
3716	Q00653	NFKB2	Nuclear factor NF-kappa-B p100 subunit OS=Homo sapiens GN=NFKB2 PE=1 SV=4	NFKB2 (5)	NFKB2 (4)	NFKB2 (5;4)	Both		5	4		0.322742	0.702978	0.0540526		0.969502	0.457139	-0.157303		0.0645017	0.927219	0.0147453		0.42662	0.744317	-0.0613985		0.281568	1	-0.0661763		0.106415	1	-0.0234391		0.0854237	0.996138	-0.0116551		0.151393	1	0.0345018			0.0389975	-0.0400553	0.00341428	-0.208426	-0.0484856	-0.103946	0.0072429	-0.0751329	0.0289247	-0.09455	0.096462	-0.103759	0.100514	-0.110357	0.0737988	-0.0230287	-0.114282	-0.0751515	-0.0504896	0.0365793
2970	Q9UGP4	LIMD1	LIM domain-containing protein 1 OS=Homo sapiens GN=LIMD1 PE=1 SV=1	LIMD1 (1)	LIMD1 (2)	LIMD1 (1;2)	Both		1	2		0.686549	0.695655	-0.0525518		1.87709	0.443109	-0.154736		1.56304	0.410866	-0.126953		0.454939	0.752131	-0.0613989		0.0213905	1	-0.0104887		0.296384	1	-0.0875965		0.357478	1	-0.178525		0.414297	1	-0.117146			-0.0453141	0.0439067	-0.0627043	-0.142857	-0.134649	-0.104031	-0.277123	-0.0896964	-0.304837	-0.093113	-0.0672376	0.0644666	-0.0444884	-0.168705	-0.121345	-0.0208561	0.000151337	-0.39224	-0.12635	-0.266066
3532	Q92614	MYO18A	Unconventional myosin-XVIIIa OS=Homo sapiens GN=MYO18A PE=1 SV=3	MYO18A (41)	MYO18A (43)	MYO18A (41;43)	Both	Actin binding proteins	41	43		1.61694	0.469077	-0.108146		1.19145	0.601699	0.0925739		0.476166	0.682495	-0.0621035		0.180054	0.787201	-0.0615525		0.53684	1	0.0812383		0.0105332	1	0.00180499		0.0299644	0.994249	-0.0134072		0.0055371	0.999378	-0.00208785			0.040785	-0.0419447	-0.0999365	0.11393	-0.0221504	-0.166787	0.0241738	-0.171448	-0.0269323	-0.082344	-0.0531912	0.051479	-0.117792	0.069782	-0.103493	0.042246	0.0126598	0.0200927	-0.0951006	-0.0463726
2922	Q6IAA8	LAMTOR1	Ragulator complex protein LAMTOR1 OS=Homo sapiens GN=LAMTOR1 PE=1 SV=2	LAMTOR1 (8)	LAMTOR1 (4)	LAMTOR1 (8;4)	Both	Lysosome	8	4		0.453017	0.397342	0.17141		1.47541	0.548636	-0.116305		1.22845	0.452291	0.112464		0.166162	0.787559	-0.0615742		0.01239	1	-0.00382379		0.631305	1	-0.0572176		0.209037	0.976241	0.101342		0.0486482	1	0.0189797			0.0551298	-0.0572834	0.0591868	-0.118188	0.0851777	0.0502932	0.0222847	0.169478	0.0409313	-0.0513349	0.0506209	-0.0526524	0.28154	-0.116514	0.137657	-0.175534	0.192903	-0.0920341	0.0674685	-0.0359467
461	Q9ULI0	ATAD2B	ATPase family AAA domain-containing protein 2B OS=Homo sapiens GN=ATAD2B PE=1 SV=3	ATAD2B (10)	ATAD2B (11)	ATAD2B (10;11)	Both	Nuclear (100% filter)	10	11		0.645159	0.569472	-0.0903718		0.00907777	0.994611	-0.00181068		0.292136	0.771914	0.0494896		1.07434	0.744127	-0.0616035		0.00293452	0.999385	-0.00217105		0.227395	1	0.1042		0.147238	0.974361	-0.0270319		0.664025	1	-0.0701317			-0.006099	0.00606938	-0.0531765	0.0534452	0.101095	-0.0778231	0.250577	-0.144344	0.294244	-0.16226	0.026921	-0.0275317	-0.127887	-0.0573867	-0.00243578	-0.045704	-0.15626	-0.0332473	0.012815	-0.10153
4521	Q13523	PRPF4B	Serine/threonine-protein kinase PRP4 homolog OS=Homo sapiens GN=PRPF4B PE=1 SV=3	PRPF4B (10)	PRPF4B (14)	PRPF4B (10;14)	Both		10	14		0.209462	0.816954	-0.0364125		0.0723031	0.936702	-0.016364		2.1045	0.29209	0.184845		0.707089	0.743565	-0.0618607		0.199205	1	-0.0136575		0.629026	1	0.0463071		0.793249	0.968236	0.0803662		0.347592	1	-0.0375224			0.0147079	-0.0148498	0.0163722	0.0489077	0.163366	-0.0894593	0.170187	-0.00682966	0.213283	-0.0702883	0.0501888	-0.0521865	-0.090267	-0.0827056	0.205254	-0.035332	0.171118	0.0427709	0.247951	-0.129548
37	Q96GS6	ABHD17A	Protein ABHD17A OS=Homo sapiens GN=ABHD17A PE=1 SV=1	ABHD17A (1)	ABHD17A (1)	ABHD17A (1;1)	Both		1	1		1.10085	0.161547	-0.504966		0.539215	0.335839	0.258888		0.474768	0.258089	-0.252249		0.0782179	0.797979	-0.0618744		0.31065	1	0.167947		0.132485	1	0.0868972		0.0706924	0.963353	-0.0537623		0.154777	1	0.113254			-0.0771497	0.0731874	-0.384999	0.095294	-0.104469	0.144194	-0.0679083	-0.0830645	-0.0274228	0.000183838	-0.332999	0.271246	-0.657791	0.389624	-0.432886	-0.3008	-0.133553	-0.181066	-0.336138	0.0697171
3654	Q9P032	NDUFAF4	NADH dehydrogenase [ubiquinone] 1 alpha subcomplex assembly factor 4 OS=Homo sapiens GN=NDUFAF4 PE=1 SV=1	NDUFAF4 (4)	NDUFAF4 (5)	NDUFAF4 (4;5)	Both		4	5		3.01895	0.651987	-0.0593146		0.552252	0.591873	-0.11555		1.00638	0.557864	-0.0932389		0.879615	0.760353	-0.062094		0.351324	1	-0.0254372		0.177693	1	-0.0398699		0.383908	0.964766	-0.0408842		0.0602211	1	0.00545597			-0.0146865	0.0145293	-0.0562423	-0.170736	-0.0747093	-0.0456087	-0.138269	-0.135691	-0.201647	-0.0327114	-0.00139752	0.00140098	-0.0624639	-0.0604415	-0.111845	-0.0786562	-0.0991598	-0.070342	-0.0646474	-0.0806416
4466	P57071	PRDM15	PR domain zinc finger protein 15 OS=Homo sapiens GN=PRDM15 PE=1 SV=4	PRDM15 (1)	PRDM15 (1)	PRDM15 (1;1)	Both		1	1		1.88887	0.210734	-0.295799		0.429206	0.626207	-0.0892163		0.220465	0.580948	-0.0966611		0.427401	0.742275	-0.0621228		0.00207268	0.998531	-0.00103497		0.43051	1	0.203317		0.00127526	0.999892	0.000105577		0.0505369	1	-0.0374589			-0.0850419	0.0802574	-0.336734	-0.0313356	-0.234915	-0.0447528	-0.0468208	-0.0792422	0.114218	-0.317878	0.109876	-0.119382	-0.262008	-0.154242	0.0344482	-0.0866377	-0.155716	-0.0519372	0.0919491	0.11157
3224	Q15648	MED1	Mediator of RNA polymerase II transcription subunit 1 OS=Homo sapiens GN=MED1 PE=1 SV=4	MED1 (6)	MED1 (7)	MED1 (6;7)	Both		6	7		0.581663	0.67972	-0.0593193		1.52612	0.650853	0.0756803		0.0804051	0.917051	-0.0179181		0.712603	0.743308	-0.0624786		0.123453	1	-0.0267274		0.14496	1	0.0333599		0.272895	0.960862	0.0476995		0.233808	1	0.0302181			-0.0461176	0.0446611	-0.0913644	0.0809136	0.0468839	-0.0899861	-0.039121	-0.0686865	-0.0276885	0.00441045	0.0201368	-0.0204951	-0.0281815	0.0695396	-0.0836274	-0.0358785	-0.0510774	0.0382209	0.0576649	-0.0698388
824	Q6F5E8	CARMIL2	Capping protein, Arp2/3 and myosin-I linker protein 2 OS=Homo sapiens GN=CARMIL2 PE=1 SV=2	CARMIL2 (2)	CARMIL2 (2)	CARMIL2 (2;2)	Both		2	2		0.054845	0.906538	-0.0201424		0.061285	0.907791	0.0236686		0.261962	0.356136	-0.204555		0.0975861	0.796663	-0.0626656		0.133964	1	0.106366		0.0761706	1	0.0619366		0.0108216	0.995753	0.00736293		0.150367	1	0.0942025			0.0879136	-0.0935592	0.0775551	-0.0878932	-0.448022	-0.256333	-0.150349	-0.0814159	-0.151633	-0.0184045	0.105747	-0.114539	-0.125059	0.128012	0.0316923	0.123783	-0.0532486	-0.036408	-0.140823	0.0742597
1876	Q9NQT5	EXOSC3	Exosome complex component RRP40 OS=Homo sapiens GN=EXOSC3 PE=1 SV=3	EXOSC3 (3)	EXOSC3 (7)	EXOSC3 (3;7)	Both		3	7		0.360098	0.760901	0.0441428		0.227176	0.847002	-0.0344687		0.565329	0.395272	0.155693		0.11008	0.796777	-0.0626971		0.167777	1	0.0443496		0.263369	1	0.0686393		0.106045	0.962258	0.0604163		0.0992694	1	-0.0867595			0.0266129	-0.0270959	0.080328	0.0101531	0.07552	0.106979	0.162401	-0.00968375	0.227972	0.0845993	0.064463	-0.067725	0.00608514	-0.0809629	0.233993	-0.234246	0.235811	0.00324973	0.218819	-0.385385
5509	Q7KZF4	SND1	Staphylococcal nuclease domain-containing protein 1 OS=Homo sapiens GN=SND1 PE=1 SV=1	SND1 (45)	SND1 (35)	SND1 (45;35)	Both	Endosome	45	35		0.791551	0.77153	-0.0411772		0.516513	0.684309	0.0762738		0.0315915	0.984437	-0.00347876		0.338511	0.773905	-0.0628497		0.261934	1	0.041336		0.0534432	1	0.0057362		0.0505885	0.996463	-0.0104544		0.438051	1	0.0815397			0.0259008	-0.0263575	-0.0572419	0.118291	0.0271167	-0.119133	0.0844211	-0.106233	0.012042	-0.00324164	0.0138222	-0.0140061	-0.0254328	0.0339361	-0.0343945	-0.00688651	-0.00902692	-0.0406956	-0.00784746	0.0403013
5111	Q9Y3V2	RWDD3	RWD domain-containing protein 3 OS=Homo sapiens GN=RWDD3 PE=1 SV=4	RWDD3 (1)	RWDD3 (1)	RWDD3 (1;1)	Both		1	1		0.197696	0.347432	-0.254216		0.295032	0.692996	-0.0673013		0.154292	0.813336	-0.0363125		0.334682	0.743209	-0.0629748		0.20357	1	-0.18115		0.597203	1	-0.110491		0.350922	1	-0.188967		0.39774	1	-0.400804			0.166568	-0.188212	-0.653788	-0.0190705	-0.0886127	-0.0573701	0.049376	-0.0980578	-0.155655	-0.177836	-0.0437462	0.0426077	0.133964	-0.126924	0.00459596	-0.0799712	-0.495693	-0.417217	-0.149343	-0.761113
2965	P18858	LIG1	DNA ligase 1 OS=Homo sapiens GN=LIG1 PE=1 SV=1	LIG1 (7)	LIG1 (4)	LIG1 (7;4)	Both		7	4		0.0735674	0.96647	0.00665887		0.781936	0.350669	-0.249246		1.60375	0.758331	-0.0432534		0.402803	0.770012	-0.0630931		0.732873	1	-0.115719		1.38567	1	-0.0462674		0.426851	0.964288	-0.069189		0.584212	1	-0.0933727			-0.0126866	0.0125679	0.0326101	-0.179971	-0.0383693	-0.0166897	-0.123323	-0.127041	-0.0876382	-0.120789	-0.0241388	0.0238254	-0.0195084	-0.318738	-0.0483535	-0.109713	-0.194837	-0.137739	-0.0916193	-0.192359
4780	P50749	RASSF2	Ras association domain-containing protein 2 OS=Homo sapiens GN=RASSF2 PE=1 SV=1	RASSF2 (5)	RASSF2 (5)	RASSF2 (5;5)	Both		5	5		0.127793	0.785306	0.0477337		0.258418	0.874507	0.0301946		1.10202	0.836207	-0.0298907		1.74532	0.725571	-0.0631808		0.586931	1	0.117024		0.790062	1	0.12891		0.718902	0.976579	0.111043		0.730565	1	0.0528315			-0.00251064	0.00250464	-0.0651223	0.0661239	-0.0240405	-0.0536174	0.0358259	0.0100028	0.063533	-0.0303734	-0.0276619	0.0272372	0.160374	-0.00595004	-0.0359562	-0.0729596	0.138225	0.0855054	0.13429	0.00945927
528	Q9UI12	ATP6V1H	V-type proton ATPase subunit H OS=Homo sapiens GN=ATP6V1H PE=1 SV=1	ATP6V1H (20)	ATP6V1H (13)	ATP6V1H (20;13)	Both	Endosome	20	13		0.6102	0.687832	0.0543878		0.163545	0.89615	-0.0245167		1.75343	0.321697	-0.167053		0.502717	0.743423	-0.0632163		0.489012	1	0.0452045		0.44644	1	0.0506494		0.14238	0.97317	0.0268275		0.226246	1	0.0427969			0.0147843	-0.0149278	0.079135	0.0180861	-0.142569	-0.0250457	-0.120604	0.0140232	-0.150674	0.0330292	0.0675043	-0.0710774	0.0277823	-0.0689779	-0.193395	-0.103245	-0.124952	-0.0886593	-0.0839915	-0.0757263
3343	O96007	MOCS2	Molybdopterin synthase catalytic subunit OS=Homo sapiens GN=MOCS2 PE=1 SV=1	MOCS2 (2)	MOCS2 (1)	MOCS2 (2;1)	Both		2	1		1.76325	0.45262	0.114927		0.327564	0.596679	0.116208		0.973981	0.413373	0.134513		0.966475	0.72837	-0.0632788		0.751348	1	-0.21433		0.782005	1	-0.116861		0.428547	1	-0.247378		0.287269	1	0.0423232			0.0140435	-0.0141727	0.130596	0.00793321	0.172052	-0.0456758	-0.158348	-0.145923	-0.0218616	0.023809	0.0554739	-0.0579025	0.0979786	0.223203	0.0956956	-0.0821607	-0.00256516	-0.476669	0.0558873	-0.066999
1581	Q8IZD9	DOCK3	Dedicator of cytokinesis protein 3 OS=Homo sapiens GN=DOCK3 PE=1 SV=1	DOCK3 (11)	DOCK3 (12)	DOCK3 (11;12)	Both		11	12		0.856545	0.414643	-0.148221		0.273271	0.826551	-0.0417526		2.15526	0.213617	-0.249532		0.387025	0.768072	-0.0633126		1.03493	1	-0.0771851		0.806007	1	0.054811		0.115286	0.984636	0.0201837		0.231139	1	0.0716447			-0.0207877	0.0204793	-0.10818	0.00507213	-0.230944	-0.112739	-0.310692	-0.0742395	-0.206345	0.101918	0.0256448	-0.0262027	-0.188695	-0.0890105	-0.268553	-0.0143198	-0.343176	-0.0124515	-0.183531	-0.0856871
871	Q7Z3E2	CCDC186	Coiled-coil domain-containing protein 186 OS=Homo sapiens GN=CCDC186 PE=1 SV=2	CCDC186 (8)	CCDC186 (3)	CCDC186 (8;3)	Both		8	3		2.59699	0.221232	-0.282193		0.644405	0.832371	0.0346788		2.34363	0.330597	-0.15891		0.354845	0.762282	-0.0634868		1.7603	1	-0.217569		1.17987	1	-0.0897759		1.06894	1	-0.266687		0.48055	1	0.0877084			-0.0552824	0.0532087	-0.260825	0.0300798	-0.174426	-0.00869243	-0.369621	-0.269301	-0.256003	0.053444	-0.0137451	0.0136636	-0.304639	0.0382003	-0.144471	-0.119359	-0.384414	-0.392125	-0.242447	-0.00607836
1355	Q9NQC7	CYLD	Ubiquitin carboxyl-terminal hydrolase CYLD OS=Homo sapiens GN=CYLD PE=1 SV=1	CYLD (6)	CYLD (3)	CYLD (6;3)	Both		6	3		1.12207	0.243151	-0.288192		0.9589	0.520024	-0.146335		0.521921	0.703964	-0.0628443		0.132079	0.792235	-0.0635412		0.614826	1	-0.126374		1.01871	1	-0.130854		0.136743	0.963949	-0.0657285		0.144928	1	-0.0706908			0.00246258	-0.00246533	-0.251262	-0.118245	-0.0299298	0.0818488	-0.128945	-0.105591	-0.170572	-0.070722	0.0133234	-0.0134959	-0.325209	-0.174512	-0.0958465	-0.209019	-0.249579	-0.153036	-0.216913	-0.19783
4503	P55345	PRMT2	Protein arginine N-methyltransferase 2 OS=Homo sapiens GN=PRMT2 PE=1 SV=1	PRMT2 (5)	PRMT2 (2)	PRMT2 (5;2)	Both		5	2		0.126732	0.855433	0.0303289		0.233456	0.819776	-0.0431881		0.597991	0.254829	-0.263707		0.156329	0.787071	-0.0635859		0.0644541	1	0.0262675		0.0420087	1	0.0175846		0.00424024	0.998411	-0.00215152		0.121677	1	0.0540675			0.041175	-0.0423576	0.101938	0.0134428	-0.150046	0.0597628	-0.179239	0.0277083	-0.184372	0.0728688	0.0204597	-0.0208287	-0.0420558	-0.100595	-0.378144	-0.18771	-0.296416	-0.159959	-0.308649	-0.0926815
2202	Q9UJY5	GGA1	ADP-ribosylation factor-binding protein GGA1 OS=Homo sapiens GN=GGA1 PE=1 SV=1	GGA1 (9)	GGA1 (8)	GGA1 (9;8)	Both		9	8		0.0947758	0.965105	0.00639333		0.163506	0.957424	-0.00868481		0.870556	0.333735	-0.183027		0.146225	0.788202	-0.0636289		0.201595	1	0.0321852		0.207361	1	-0.0325141		0.199827	0.967405	0.086156		0.00226865	0.998728	-0.0012495			-0.0350387	0.0341864	0.0234853	-0.0211374	-0.135349	0.0681777	-0.125968	0.0640278	-0.212676	0.0396832	-0.0166011	0.0164705	-0.0111902	0.00327633	-0.231197	-0.195927	-0.176207	-0.0194651	-0.218898	-0.169931
5395	Q8TBP6	SLC25A40	Solute carrier family 25 member 40 OS=Homo sapiens GN=SLC25A40 PE=1 SV=1	SLC25A40 (3)	SLC25A40 (3)	SLC25A40 (3;3)	Both		3	3		0.777374	0.32139	-0.20262		0.108765	0.909637	0.022876		0.764163	0.680419	-0.0593902		1.18206	0.728263	-0.063712		0.33231	1	-0.0741191		0.818854	1	0.0698425		3.12921	1	-0.247873		0.471249	1	-0.0742644			-0.0164558	0.0162601	-0.268331	-0.0400574	-0.0362596	-0.0613816	-0.20252	-0.316219	0.0265202	-0.0948153	0.0518669	-0.0539968	-0.138071	0.0846467	-0.0836836	-0.0672052	-0.0656619	-0.308115	-0.00677834	-0.1823
3404	Q9BYD3	MRPL4	39S ribosomal protein L4, mitochondrial OS=Homo sapiens GN=MRPL4 PE=1 SV=1	MRPL4 (5)	MRPL4 (5)	MRPL4 (5;5)	Both	Mitochondrion-Mtx	5	5		1.73632	0.515731	0.0917171		0.0056643	0.997358	0.00106427		0.174795	0.750199	0.0565963		0.28603	0.773596	-0.063759		0.301996	1	-0.0970278		0.134536	1	-0.0439853		0.185538	0.962601	0.0428347		0.269057	1	0.0628215			-0.00367211	0.00366047	0.105543	-0.0508711	0.155163	0.00417691	-0.00700679	-0.0602593	0.0285641	0.0471404	0.0371464	-0.038266	0.0773257	0.0524341	-0.0425359	-0.132261	-0.0744218	0.0178452	-0.00390766	-0.0495811
6749	Q9NW07	ZNF358	Zinc finger protein 358 OS=Homo sapiens GN=ZNF358 PE=1 SV=2	ZNF358 (3)	ZNF358 (2)	ZNF358 (3;2)	Both		3	2		0.377696	0.51658	-0.111207		0.413073	0.703479	0.0701736		0.176435	0.92199	-0.0144747		0.236011	0.774432	-0.0637615		0.4001	1	0.244892		0.0690418	1	-0.00568418		0.347117	1	0.271271		0.352699	1	0.320941			-0.0463761	0.0449033	-0.200228	0.121935	0.0056696	0.0188712	0.40804	0.446254	-0.0379809	0.533534	-0.0315814	0.0310136	-0.0232065	0.0173921	-0.0356393	-0.147414	0.0517742	-0.0322552	-0.00335713	-0.0201957
5569	P35716	SOX11	Transcription factor SOX-11 OS=Homo sapiens GN=SOX11 PE=1 SV=2	SOX11 (3)	SOX11 (1)	SOX11 (3;1)	Both		3	1		0.0162405	0.986116	-0.00247305		0.246829	0.8348	0.0347119		0.259299	0.776563	0.0420716		0.170275	0.774857	-0.0638216		0.148595	1	-0.0366307		1.17234	1	-0.22407		0.492198	1	0.18571		0.0356368	1	-0.0174102			-0.098283	0.0919557	0.00558275	0.00543798	-0.00149909	0.0472622	-0.0686205	0.0661398	-0.206335	0.0229546	-0.0736851	0.0703475	-0.0153613	0.0591533	0.0808099	-0.179738	0.0746699	0.172804	-0.162495	-0.190251
4180	Q92576	PHF3	PHD finger protein 3 OS=Homo sapiens GN=PHF3 PE=1 SV=3	PHF3 (11)	PHF3 (10)	PHF3 (11;10)	Both	Nuclear (100% filter)	11	10		3.19089	0.186151	-0.316388		0.0585767	0.885838	-0.0318733		0.432035	0.355269	-0.186848		0.62423	0.736395	-0.0638999		0.498148	1	-0.21669		0.318365	1	0.13095		0.242027	0.9771	-0.142223		0.792148	1	0.129054			-0.0616216	0.0590604	-0.306235	-0.190932	-0.314035	-0.0332805	-0.36388	-0.0269812	-0.0138988	0.0186116	0.031434	-0.0322502	-0.32823	0.125496	-0.0613493	-0.0962081	-0.444883	-0.386954	-0.0995846	0.110007
6527	Q9UID3	VPS51	Vacuolar protein sorting-associated protein 51 homolog OS=Homo sapiens GN=VPS51 PE=1 SV=2	VPS51 (10)	VPS51 (12)	VPS51 (10;12)	Both		10	12		0.160125	0.628477	0.0873348		0.220405	0.668879	0.0900738		0.124059	0.836174	0.0373892		0.191311	0.780867	-0.0640137		0.0434947	1	-0.0154893		0.427705	1	0.216142		0.209639	0.961614	0.0700334		0.00117981	1	-0.000859626			-0.042205	0.0409796	0.25298	0.214846	0.127732	0.0380102	0.0894788	0.0260906	0.406988	0.125574	0.0192213	-0.0195511	-0.0790875	-0.0354756	-0.053731	-0.166815	-0.0464566	-0.014829	0.0992961	-0.256099
5287	A0A087WYL5	SEZ6L2	Seizure 6-like protein 2 OS=Homo sapiens GN=SEZ6L2 PE=1 SV=1	SEZ6L2 (8)	SEZ6L2 (4)	SEZ6L2 (8;4)	Both		8	4		1.80758	0.414584	0.129843		0.670388	0.651114	0.081497		3.44132	0.106183	-0.387561		0.159376	0.784097	-0.0640729		0.69236	1	0.168777		0.693971	1	0.173848		0.388788	1	0.156606		0.478532	1	0.202325			-0.031065	0.030391	0.148135	0.117885	-0.384525	0.057712	-0.2755	0.135259	-0.271868	0.236738	0.0465668	-0.0482946	0.110351	0.0439086	-0.391798	-0.187059	-0.16327	0.0486058	-0.15676	0.0385657
3751	Q9NZ94	NLGN3	Neuroligin-3 OS=Homo sapiens GN=NLGN3 PE=1 SV=2	NLGN3 (8)	NLGN3 (8)	NLGN3 (8;8)	Both		8	8		0.183865	0.941273	0.0120899		0.100011	0.846547	0.0408788		1.03047	0.161035	-0.355045		0.127279	0.791739	-0.0640901		0.671199	1	-0.15054		1.05614	1	-0.240482		0.878108	1	-0.545162		0.0346132	1	0.0404276			-0.000337125	0.000336703	-0.00803993	-0.0812218	-0.300289	-0.216117	-0.515412	-0.543456	-0.627252	-0.345243	-0.0167617	0.0166277	0.0321525	0.162912	-0.409869	0.08787	-0.495825	-0.675115	-0.563871	0.29785
6722	Q68DK2	ZFYVE26	Zinc finger FYVE domain-containing protein 26 OS=Homo sapiens GN=ZFYVE26 PE=1 SV=3	ZFYVE26 (4)	ZFYVE26 (2)	ZFYVE26 (4;2)	Both		4	2		0.0409544	0.980696	0.0033185		0.197979	0.537596	-0.174149		0.103237	0.887928	0.0247468		0.341941	0.768133	-0.0642172		0.385515	1	-0.0946646		0.0110829	1	-0.00289363		0.0276966	0.994888	-0.00823502		0.403368	1	-0.125814			0.0264611	-0.0269386	0.0249756	0.0944403	-0.0469696	-0.121281	-0.0665677	-0.146644	0.0478708	-0.0952539	-0.0198231	0.0196236	-0.018677	-0.443076	0.0961248	-0.00749163	-0.0736064	0.00140149	-0.0045029	-0.285146
6422	P06132	UROD	Uroporphyrinogen decarboxylase OS=Homo sapiens GN=UROD PE=1 SV=2	UROD (5)	UROD (2)	UROD (5;2)	Both		5	2		0.414038	0.509763	0.10905		0.128919	0.85472	-0.0346818		1.04904	0.444787	0.114755		0.505877	0.730631	-0.0642516		0.703976	1	0.201441		0.765721	1	0.100703		0.0371685	0.995188	0.0087308		0.0944536	1	0.0109481			0.0807496	-0.0854828	0.0251309	0.041923	0.140298	-0.100022	0.389639	0.006486	0.176396	-0.0413328	0.0640775	-0.0673011	0.18899	-0.115265	0.0852338	-0.0324596	0.238775	-0.121506	0.250542	-0.0692527
381	O15085	ARHGEF11	Rho guanine nucleotide exchange factor 11 OS=Homo sapiens GN=ARHGEF11 PE=1 SV=1	ARHGEF11 (23)	ARHGEF11 (15)	ARHGEF11 (23;15)	Both		23	15		0.80887	0.509688	-0.106016		0.560881	0.912403	0.0189636		0.972896	0.470644	-0.115185		0.238691	0.775167	-0.0643386		0.424183	1	-0.0422324		0.532543	1	-0.0570036		0.0718107	0.983789	-0.0207522		0.021134	1	0.00633061			-0.0332977	0.032526	-0.0724582	0.023439	-0.086301	0.0180312	-0.151599	-0.0489023	-0.144428	-0.0255145	-0.00933136	0.00930429	-0.139974	0.0140889	-0.144469	-0.147108	-0.163636	-0.121679	-0.20035	-0.0909009
5845	Q15633	TARBP2	RISC-loading complex subunit TARBP2 OS=Homo sapiens GN=TARBP2 PE=1 SV=3	TARBP2 (3)	TARBP2 (3)	TARBP2 (3;3)	Both		3	3		0.174043	0.774485	-0.0440301		0.429736	0.396222	0.229469		0.062568	0.796901	-0.0522053		0.539833	0.733056	-0.0643401		0.0974449	1	0.109247		0.0537465	1	0.063548		0.125699	0.992373	-0.0151967		0.0352414	1	0.0183558			0.0664402	-0.0696033	0.0270648	0.386641	0.188294	-0.0685253	0.340536	-0.118507	0.303318	0.100697	-0.105254	0.0984321	-0.120117	0.0673037	-0.297697	-0.0651473	-0.231445	-0.0455592	-0.285625	-0.197658
5185	Q0VDG4	SCRN3	Secernin-3 OS=Homo sapiens GN=SCRN3 PE=1 SV=1	SCRN3 (3)	SCRN3 (2)	SCRN3 (3;2)	Both		3	2		0.982019	0.511137	0.0953924		0.0183182	0.959579	-0.0108598		0.598237	0.687726	0.0572383		0.262441	0.761446	-0.0643608		0.0392454	1	0.0162267		0.0643165	1	-0.0134185		0.32269	0.980011	0.12332		0.493646	1	0.142841			0.0843617	-0.0895444	0.120504	-0.178404	0.0786062	-0.14148	-0.0462096	-0.0567755	0.102317	-0.00143849	0.0175357	-0.0178153	0.0675497	0.153953	0.0331391	0.0100269	0.190408	0.171964	-0.0174085	0.155668
4290	Q9NRY6	PLSCR3	Phospholipid scramblase 3 OS=Homo sapiens GN=PLSCR3 PE=1 SV=2	PLSCR3 (3)	PLSCR3 (1)	PLSCR3 (3;1)	Both	Plasma membrane	3	1		0.960715	0.266258	-0.236961		1.59452	0.557374	-0.111572		0.742396	0.274418	-0.231012		0.773298	0.727344	-0.0644612		0.0280573	1	0.011959		0.182431	1	-0.056002		0.61268	1	-0.207718		1.01364	1	0.169876			-0.0582539	0.0559581	-0.178194	-0.11049	-0.152407	-0.0405404	-0.112333	-0.182328	-0.213945	0.0630349	-0.0337129	0.033059	-0.297204	-0.114128	-0.311092	-0.089857	-0.327248	-0.363505	-0.361559	0.146319
5842	Q9UL54	TAOK2	Serine/threonine-protein kinase TAO2 OS=Homo sapiens GN=TAOK2 PE=1 SV=2	TAOK2 (5)	TAOK2 (4)	TAOK2 (5;4)	Both		5	4		0.0779861	0.844925	0.0342733		0.625255	0.327584	0.285249		0.47994	0.33688	-0.197206		0.491837	0.742953	-0.0644975		0.24697	1	0.249843		0.314643	1	0.19987		0.909593	1	0.148039		0.474416	1	0.14052			0.0339929	-0.034791	-0.0958057	0.402818	-0.0806363	-0.0243791	0.363107	0.103301	0.194005	0.16461	0.0540312	-0.056338	0.1628	0.166128	-0.315329	-0.106168	-0.259385	0.0622287	-0.19023	-0.0141176
1330	Q13948	CUX1	Protein CASP OS=Homo sapiens GN=CUX1 PE=1 SV=2	CUX1 (11)	CUX1 (1)	CUX1 (11;1)	Both		11	1		0.286285	0.70457	-0.0538381		0.679625	0.555678	0.118875		0.03711	0.972917	0.00573195		0.264886	0.751565	-0.0645106		0.678899	1	0.0280745		1.29682	1	-0.0634651		0.385519	0.97139	0.0921074		0.540172	1	0.136695			-0.0479189	0.0463494	-0.0035953	0.0630148	-0.00668486	0.00623481	0.0325682	0.0602714	-0.0548011	0.097136	-0.119056	0.110353	-0.109217	0.169599	0.0130125	-0.140392	0.0299085	-0.0102142	-0.0658015	0.0420962
606	Q9NYF8	BCLAF1	Bcl-2-associated transcription factor 1 OS=Homo sapiens GN=BCLAF1 PE=1 SV=2	BCLAF1 (19)	BCLAF1 (20)	BCLAF1 (19;20)	Both		19	20		0.549758	0.898273	-0.0181884		1.42473	0.5082	-0.139179		0.0141866	0.993959	0.00143187		0.751131	0.743419	-0.0645818		0.277111	1	0.0299215		0.312152	1	-0.0363921		0.846557	0.965088	0.0753331		0.227119	1	-0.0664298			0.0126196	-0.0127231	-0.010508	-0.118734	0.0287237	-0.0404335	0.059614	0.0297803	-0.0679941	-0.0413113	0.0271074	-0.027726	-0.0262298	-0.159984	-0.026221	-0.0890913	0.00273176	-0.00863879	-0.00228746	-0.221073
661	H7C127	BRD8	Bromodomain-containing protein 8 (Fragment) OS=Homo sapiens GN=BRD8 PE=1 SV=1	BRD8 (14)	BRD8 (8)	BRD8 (14;8)	Both		14	8		1.5732	0.321164	-0.184558		0.705493	0.712941	-0.065063		0.0975161	0.898853	-0.0222069		0.547058	0.752867	-0.0647513		0.587267	1	-0.134285		0.00413492	1	0.00112441		0.421359	0.974403	0.0685533		0.329094	1	0.037184			-0.0309778	0.0303075	-0.207469	-0.0385739	-0.0901703	-0.0302537	-0.118839	0.0519884	-0.0689448	-0.0102574	0.0138561	-0.0140407	-0.162074	-0.0919796	0.0453291	-0.0996765	-0.194571	-0.0448119	0.0263524	-0.0453047
4807	Q5T8P6	RBM26	RNA-binding protein 26 OS=Homo sapiens GN=RBM26 PE=1 SV=3	RBM26 (18)	RBM26 (13)	RBM26 (18;13)	Both		18	13		0.493314	0.580301	-0.091272		0.602072	0.70022	-0.0727525		0.163783	0.87248	0.0284275		0.58151	0.762557	-0.0647877		0.00330181	0.998103	-0.000680837		0.273281	1	0.046883		0.830044	1	0.137419		0.0144761	0.999314	-0.00401705			0.00332661	-0.00333214	-0.0407612	-0.0423187	-0.0244411	-0.0361965	-0.00498156	0.118147	0.056602	0.00739621	0.00587345	-0.00591852	-0.141808	-0.103212	0.0812708	-0.0934043	0.0604496	0.0270907	0.0939937	-0.145031
1814	Q7L775	EPM2AIP1	EPM2A-interacting protein 1 OS=Homo sapiens GN=EPM2AIP1 PE=1 SV=1	EPM2AIP1 (10)	EPM2AIP1 (9)	EPM2AIP1 (10;9)	Both		10	9		0.122294	0.867236	0.027874		0.711398	0.753348	0.0533317		3.27441	0.256812	-0.204384		0.645098	0.742765	-0.0648589		0.947513	1	0.0570354		0.0182103	1	0.00261512		1.0089	1	0.142773		0.60598	1	-0.0718983			-0.000224111	0.000223904	0.0960715	0.0761908	-0.214888	-0.0347939	-0.147408	0.113902	-0.161912	-0.132355	-0.0430378	0.0419378	-0.0408737	0.0299226	-0.19443	-0.095474	-0.14784	0.0413751	-0.242176	-0.14171
5923	Q9NXF1	TEX10	Testis-expressed protein 10 OS=Homo sapiens GN=TEX10 PE=1 SV=2	TEX10 (13)	TEX10 (13)	TEX10 (13;13)	Both		13	13		0.970885	0.474844	-0.114346		0.648349	0.84198	0.0327895		0.383371	0.561534	0.0986771		0.618931	0.740205	-0.0649143		0.303043	1	-0.07875		0.0748131	1	0.0203007		0.0541413	0.996044	0.00686237		0.632194	1	0.0965134			-0.0400068	0.0389029	-0.0817658	0.038439	0.0207057	-0.0977677	0.0708434	-0.0832674	0.153661	-0.013341	-0.0346369	0.0339438	-0.147824	0.0262416	0.17575	-0.0329595	-0.0318877	-0.033735	0.0833965	0.0756407
3400	Q9BQ48	MRPL34	39S ribosomal protein L34, mitochondrial OS=Homo sapiens GN=MRPL34 PE=1 SV=1	MRPL34 (3)	MRPL34 (1)	MRPL34 (3;1)	Both		3	1		0.0440925	0.966057	-0.00635565		0.377876	0.668479	0.0807049		0.128356	0.747727	-0.0593735		0.435888	0.742294	-0.0649189		0.35751	1	0.16269		0.137665	1	0.0637287		0.352439	0.963439	-0.0631475		0.568296	1	0.180698			0.0303935	-0.0310279	-0.0428682	0.0133753	0.0790466	-0.0195955	0.0264932	-0.177143	0.0466709	0.0209113	-0.0735294	0.0702061	0.0281781	0.146056	-0.199772	-0.112221	0.178161	-0.0809691	-0.0399395	0.208668
3547	O15049	N4BP3	NEDD4-binding protein 3 OS=Homo sapiens GN=N4BP3 PE=1 SV=3	N4BP3 (1)	N4BP3 (2)	N4BP3 (1;2)	Both		1	2		1.06614	0.418665	0.12968		0.134999	0.899777	0.0222333		0.460827	0.680732	0.0595276		0.0979537	0.792613	-0.0649613		0.333906	1	-0.0569735		0.215571	1	-0.0639783		0.0310063	0.982956	-0.0229358		0.0938791	1	0.0727425			0.0499057	-0.0516608	0.148468	0.0509385	0.0381156	-0.264685	0.0520328	-0.207316	-0.0983556	-0.163053	0.11149	-0.121282	0.105119	-0.0122456	0.0751661	0.128989	-0.0526981	0.0257479	0.0836807	0.172841
4664	P47897	QARS	Glutamine--tRNA ligase OS=Homo sapiens GN=QARS PE=1 SV=1	QARS (25)	QARS (24)	QARS (25;24)	Both		25	24		1.50326	0.323505	0.190236		0.952758	0.632701	0.0918251		0.0869722	0.932843	0.0148057		0.383425	0.766459	-0.0650741		0.188171	1	0.0351611		0.210922	1	0.0348458		0.59743	0.978729	0.101014		0.306788	1	0.0599416			0.000422843	-0.000422709	0.173639	0.0716566	-0.035716	-0.114983	0.00754352	0.00137795	0.0500373	-0.0572868	0.0153065	-0.0155261	0.206723	0.111884	0.0652176	-0.0152745	0.0922802	0.0703927	0.0491559	0.0469122
4842	Q9HBH5	RDH14	Retinol dehydrogenase 14 OS=Homo sapiens GN=RDH14 PE=1 SV=1	RDH14 (5)	RDH14 (5)	RDH14 (5;5)	Both		5	5		0.029109	0.980583	-0.00348682		1.07173	0.582509	-0.108492		1.16297	0.719482	0.0509004		0.319984	0.762788	-0.0651629		1.16235	1	0.0868114		0.431788	1	0.0212507		0.796793	1	0.180673		0.187661	1	-0.0943472			-0.0299903	0.029361	0.0283656	-0.136628	0.046029	-0.00310186	0.12432	0.0638376	0.0863927	-0.00719673	0.0341869	-0.0351431	-0.036132	-0.0811478	0.054979	-0.128017	0.150311	0.16639	0.0571169	-0.312616
6432	Q9Y4E8	USP15	Ubiquitin carboxyl-terminal hydrolase 15 OS=Homo sapiens GN=USP15 PE=1 SV=3	USP15 (11)	USP15 (12)	USP15 (11;12)	Both		11	12		2.1308	0.317116	0.17695		0.255944	0.889111	-0.023845		0.720247	0.642168	0.0670436		0.505858	0.737089	-0.0654944		0.034949	1	0.00910223		0.161856	1	-0.0470525		0.437827	0.964286	0.0634559		0.150037	1	-0.042011			-0.00945903	0.00939144	0.168412	-0.00284947	0.0384358	-0.0261871	0.00223198	0.0336095	-0.0692421	-0.0254555	0.0698921	-0.0737199	0.18354	-0.0467882	0.0937037	-0.106749	0.148112	-0.0396342	0.107276	-0.191503
4489	P17252	PRKCA	Protein kinase C alpha type OS=Homo sapiens GN=PRKCA PE=1 SV=4	PRKCA (7)	PRKCA (8)	PRKCA (7;8)	Both		7	8		3.71889	0.244147	-0.2377		0.0434714	0.939465	-0.0166648		0.555639	0.375842	-0.16925		0.104001	0.792843	-0.0655604		0.522334	1	-0.152796		0.443516	1	-0.122034		0.305886	1	-0.197166		0.00247353	0.999109	-0.00194203			-0.0299046	0.0292788	-0.22806	-0.127223	-0.250763	-0.254319	-0.396347	-0.400727	-0.315702	-0.216661	-0.0145677	0.0144731	-0.2477	0.093533	-0.0880982	0.122838	-0.248107	-0.125086	-0.267228	0.0812963
1212	Q92828	CORO2A	Coronin-2A OS=Homo sapiens GN=CORO2A PE=2 SV=2	CORO2A (3)	CORO2A (4)	CORO2A (3;4)	Both	Actin binding proteins	3	4		0.47085	0.402677	-0.170245		0.765902	0.737408	0.0572717		0.0715751	0.906798	-0.0208539		0.458825	0.754539	-0.065594		0.201372	1	-0.0640891		0.153833	1	-0.054638		0.138885	0.965539	-0.0416549		0.00650667	0.998723	0.00133616			-0.000138797	0.000138439	-0.0688825	0.0793743	0.0644757	-0.0232728	-0.011156	-0.0188639	0.0135847	-0.017313	-0.0347987	0.0340987	-0.271958	0.0348189	-0.106534	-0.108265	-0.15908	-0.195984	-0.164919	-0.111553
2671	O95163	IKBKAP	Elongator complex protein 1 OS=Homo sapiens GN=IKBKAP PE=1 SV=3	IKBKAP (19)	IKBKAP (19)	IKBKAP (19;19)	Both		19	19		0.147143	0.909525	0.0198154		4.32008	0.557338	0.107875		2.07088	0.462178	0.112423		0.531534	0.759305	-0.0656953		0.0310637	1	-0.00740323		0.00773745	1	-0.00179453		0.567604	0.973236	0.090681		0.322825	1	0.0349874			-0.00996782	0.00989318	-0.0210798	0.109011	0.105512	-0.0325209	0.0370702	-0.0222906	0.0460169	-0.0409858	-0.000213618	0.000214103	0.0606737	0.106701	0.119297	-0.0989068	0.172932	0.072225	0.175203	-0.0204671
352	P84085	ARF5	ADP-ribosylation factor 5 OS=Homo sapiens GN=ARF5 PE=1 SV=2	ARF5 (5)	ARF5 (3)	ARF5 (5;3)	Both		5	3		0.412844	0.394824	-0.167459		0.225203	0.663879	0.0835973		0.745065	0.35092	-0.158724		0.197115	0.751005	-0.0657532		0.406388	1	0.0919526		0.084069	1	0.0171544		0.399545	1	-0.141567		0.04291	1	-0.0172823			-0.116746	0.107936	-0.299462	0.18885	-0.224657	0.0244759	-0.0125438	-0.120697	-0.139635	-0.00189253	-0.14811	0.134768	-0.0465317	-0.0327317	-0.103868	-0.167059	-0.132076	-0.30502	-0.154582	-0.175255
4033	F8VRH0	PCBP2	Poly(rC)-binding protein 2 (Fragment) OS=Homo sapiens GN=PCBP2 PE=1 SV=2	PCBP2 (2)	PCBP2 (2)	PCBP2 (2;2)	Both		2	2		0.751215	0.73418	-0.0478968		2.076	0.605798	-0.0892976		0.534072	0.591341	0.0876198		0.142008	0.784247	-0.0657873		0.234615	1	-0.0687616		0.0490291	1	-0.0124786		0.297777	0.993064	-0.138404		0.0154585	1	0.00845287			-0.0192619	0.0189963	-0.0677888	-0.0794533	0.0402991	-0.206489	-0.0700906	-0.289283	0.00873841	-0.149349	0.0313556	-0.0321679	-0.0285437	-0.0996809	0.134402	0.0743757	0.107268	-0.119639	0.141005	0.0341414
5413	Q969S0	SLC35B4	UDP-xylose and UDP-N-acetylglucosamine transporter OS=Homo sapiens GN=SLC35B4 PE=1 SV=1	SLC35B4 (1)	SLC35B4 (1)	SLC35B4 (1;1)	Both		1	1		1.0476	0.284448	-0.208433		0.800597	0.510833	0.134635		0.319919	0.383701	-0.174029		0.139631	0.773443	-0.0658386		0.121631	1	-0.0705632		0.0497579	1	0.031759		0.531186	1	0.282063		0.469963	1	-0.227713			-0.149552	0.135413	-0.271723	0.0860001	-0.346343	0.0706865	-0.337511	0.216691	-0.0327949	-0.185179	0.0578116	-0.0604445	-0.15353	0.174885	-0.010101	-0.21075	-0.160059	0.207373	-0.260131	-0.410311
3068	Q99698	LYST	Lysosomal-trafficking regulator OS=Homo sapiens GN=LYST PE=1 SV=3	LYST (3)	LYST (2)	LYST (3;2)	Both		3	2		0.850303	0.402529	0.146165		0.606884	0.663914	0.0733809		0.0887186	0.929551	-0.0132781		0.109286	0.787245	-0.0659712		0.252864	1	0.045526		0.251199	1	-0.0501185		0.0110423	0.99574	-0.00717609		0.0436864	1	0.0374494			-0.10275	0.0958572	0.196738	0.0394906	0.0157511	0.112515	0.0846499	-0.0307214	-0.0045293	0.176901	-0.0361858	0.0354247	0.0917643	0.103444	-0.0461341	-0.248284	-0.0239809	-0.1194	-0.126091	-0.237771
641	Q9H3K6	BOLA2	BolA-like protein 2 OS=Homo sapiens GN=BOLA2 PE=1 SV=1	BOLA2 (5)	BOLA2 (5)	BOLA2 (5;5)	Both		5	5		0.779311	0.438157	-0.127129		0.5598	0.413772	0.203566		0.101395	0.770733	-0.0543058		0.189727	0.764319	-0.0659913		0.193876	1	0.172896		0.0512694	1	-0.0335928		0.28273	0.973523	0.102078		0.240902	1	-0.0833682			0.0561458	-0.0583818	-0.0795521	0.309118	0.102415	-0.174073	0.378503	-0.041127	0.0495405	-0.166695	-0.103998	0.0973365	-0.179155	0.0935642	-0.215475	0.0376416	-0.145772	0.108852	-0.229786	-0.136472
302	O95782	AP2A1	AP-2 complex subunit alpha-1 OS=Homo sapiens GN=AP2A1 PE=1 SV=3	AP2A1 (31)	AP2A1 (29)	AP2A1 (31;29)	Both	Plasma membrane	31	29		1.71337	0.691716	0.0518572		0.514348	0.74455	0.06028		1.01249	0.413471	-0.139239		0.355565	0.762591	-0.0660131		0.0796086	1	0.010882		0.295616	1	-0.0319981		0.0841564	0.981101	0.0232924		0.114838	1	0.031821			-0.0243842	0.0239638	0.0437821	0.093956	-0.110541	-0.0105187	-0.0937847	0.0295439	-0.143868	0.0404534	0.00878866	-0.00887437	0.0596793	0.0263509	-0.168189	-0.121761	-0.163182	-0.115238	-0.198858	-0.109091
4675	Q9Y3T6	R3HCC1	R3H and coiled-coil domain-containing protein 1 OS=Homo sapiens GN=R3HCC1 PE=1 SV=3	R3HCC1 (5)	R3HCC1 (3)	R3HCC1 (5;3)	Both		5	3		2.4133	0.453566	0.113836		0.184497	0.814759	0.0465733		1.57393	0.331692	-0.169462		0.554255	0.748423	-0.0660983		0.658659	1	0.054456		0.154667	1	-0.0116665		0.00879387	0.99876	-0.00297944		0.707041	1	0.107369			-0.019594	0.0193192	0.124314	-0.0307823	-0.14904	-0.031907	-0.11928	0.0232838	-0.197224	0.039195	0.0229372	-0.0233915	0.102994	0.123564	-0.190249	-0.100654	-0.111097	-0.161804	-0.165398	0.0429812
3468	Q9Y4B5	MTCL1	Microtubule cross-linking factor 1 OS=Homo sapiens GN=MTCL1 PE=1 SV=5	MTCL1 (9)	MTCL1 (5)	MTCL1 (9;5)	Both		9	5		0.323926	0.855456	0.0254065		0.522858	0.565968	-0.124718		0.348011	0.781503	-0.0418434		0.194385	0.770306	-0.0661217		0.138138	1	0.0444319		0.28213	1	0.0389543		0.0775861	0.963459	0.0407304		0.042201	1	-0.0264816			-0.0161568	0.0159678	0.0139132	-0.0545045	-0.00704421	0.0371411	0.0979786	0.110628	0.0319256	0.0734699	0.0699946	-0.0738334	0.0348859	-0.196945	-0.0786564	-0.171398	-0.0948154	-0.163424	-0.0397178	-0.26069
4892	Q8IUC4	RHPN2	Rhophilin-2 OS=Homo sapiens GN=RHPN2 PE=1 SV=1	RHPN2 (3)	RHPN2 (1)	RHPN2 (3;1)	Both		3	1		0.258948	0.462521	0.149277		0.144024	0.863419	-0.0346727		0.300322	0.59647	-0.0928542		0.160653	0.779933	-0.0663328		0.467179	1	0.373789		0.508512	1	-0.174474		0.137418	0.964045	-0.0578443		0.299568	1	-0.122152			-0.0103725	0.010292	-0.0260814	0.0382981	-0.186112	-0.192047	0.041677	-0.174866	-0.258346	-0.238655	0.00986449	-0.00996807	0.324543	-0.107736	0.000311599	0.059289	0.5201	-0.0735807	-0.276402	-0.138407
2584	Q53GQ0	HSD17B12	Very-long-chain 3-oxoacyl-CoA reductase OS=Homo sapiens GN=HSD17B12 PE=1 SV=2	HSD17B12 (8)	HSD17B12 (7)	HSD17B12 (8;7)	Both	ER-Membrane	8	7		2.28556	0.638196	0.0634966		0.441288	0.358791	0.267314		0.367616	0.459994	0.136327		0.173992	0.777255	-0.066375		0.0511183	1	0.0422722		0.109896	1	0.0691224		0.499113	1	0.209494		0.0338598	1	0.0275534			0.0161527	-0.0163252	0.064494	0.438403	0.245461	0.0499202	0.409552	0.124276	0.382114	0.182215	-0.0143976	0.0143057	0.062367	0.0960924	0.0270616	-0.182802	-0.0524851	0.16183	0.0286533	-0.25999
43	P42684	ABL2	Abelson tyrosine-protein kinase 2 OS=Homo sapiens GN=ABL2 PE=1 SV=1	ABL2 (9)	ABL2 (5)	ABL2 (9;5)	Both		9	5		0.0674701	0.939591	-0.0132771		0.523008	0.690293	-0.0756562		0.616441	0.815462	-0.0387362		1.24637	0.738572	-0.0664059		0.516941	1	-0.0599556		0.0905999	1	-0.0132761		1.13856	0.978375	-0.116417		1.76261	1	0.10875			-0.00966315	0.0095927	0.044413	-0.11465	-0.0553918	-0.0762908	-0.133416	-0.16169	-0.0947898	0.0318259	0.00362685	-0.0036491	-0.0710135	-0.0367083	-0.022127	-0.0565673	-0.0640135	-0.204002	-0.00928117	0.0528166
4646	Q8N0Z8	PUSL1	tRNA pseudouridine synthase-like 1 OS=Homo sapiens GN=PUSL1 PE=1 SV=1	PUSL1 (1)	PUSL1 (2)	PUSL1 (1;2)	Both		1	2		2.22945	0.200569	0.307198		0.928731	0.289143	-0.323253		0.628093	0.40512	0.141024		0.221726	0.753253	-0.066686		0.347278	1	-0.114426		0.571272	1	-0.133642		0.00329174	1	-0.00114692		0.168148	1	-0.0697612			-0.0734757	0.0698711	0.287191	-0.233537	0.0686781	-0.160876	-0.073629	-0.0215408	-0.0395484	-0.251191	0.0951219	-0.102215	0.321856	-0.418318	0.208021	0.0221548	0.121476	-0.119474	0.0489644	-0.0270529
2875	Q6PID8	KLHDC10	Kelch domain-containing protein 10 OS=Homo sapiens GN=KLHDC10 PE=1 SV=1	KLHDC10 (3)	KLHDC10 (1)	KLHDC10 (3;1)	Both		3	1		0.495276	0.438041	0.133089		0.910271	0.483241	0.14892		1.1058	0.17344	-0.312643		0.088827	0.790128	-0.0667959		0.038203	1	-0.0157905		0.590067	1	0.273569		0.0285265	0.986679	-0.0222505		0.236946	1	0.17183			0.0481339	-0.0497633	0.210186	0.162973	-0.2347	-0.293014	-0.231372	-0.0548507	0.0935502	0.0905187	-0.174371	0.156076	0.0460302	0.124903	-0.400549	0.14946	-0.435457	-0.133205	-0.181661	0.109586
6695	C9J6P4	ZC3HAV1	Zinc finger CCCH-type antiviral protein 1 OS=Homo sapiens GN=ZC3HAV1 PE=1 SV=1	ZC3HAV1 (6)	ZC3HAV1 (3)	ZC3HAV1 (6;3)	Both		6	3		0.28887	0.804106	-0.0351147		0.332556	0.733102	-0.0582295		1.37423	0.262347	0.211886		0.521125	0.717748	-0.0668203		0.415013	1	-0.153331		0.242637	1	-0.0402894		0.55119	0.960513	-0.0613461		0.159367	1	0.0770995			0.0702744	-0.0738258	-0.0256812	-0.00995595	0.253653	-0.0380254	0.168359	-0.139531	0.210058	0.155153	0.0861845	-0.0919994	-0.0492314	-0.111186	0.165435	-0.100298	-0.0559327	-0.121485	0.128451	-0.139278
4855	Q8IYK8	REM2	GTP-binding protein REM 2 OS=Homo sapiens GN=REM2 PE=1 SV=2	REM2 (5)	REM2 (6)	REM2 (5;6)	Both		5	6		1.10755	0.293339	-0.216798		2.33384	0.3977	-0.18166		1.49582	0.66176	-0.0624267		0.786239	0.738099	-0.0670695		1.61572	1	-0.126482		1.32886	1	-0.116922		1.42942	1	-0.193513		0.492435	1	-0.0379342			-0.0117433	0.0116412	-0.182459	-0.194917	-0.0739152	-0.0901639	-0.17441	-0.232253	-0.176367	-0.0889844	0.0225224	-0.0229619	-0.251408	-0.168673	-0.051209	-0.0442459	-0.203678	-0.289184	-0.182602	-0.121294
4188	Q93100	PHKB	Phosphorylase b kinase regulatory subunit beta OS=Homo sapiens GN=PHKB PE=1 SV=3	PHKB (8)	PHKB (6)	PHKB (8;6)	Both		8	6		0.903312	0.527477	-0.0906277		1.90969	0.450335	-0.150959		0.954848	0.593956	-0.0752337		0.673658	0.717613	-0.0671091		0.627476	1	0.168991		0.251884	1	0.0771858		0.71689	0.972796	0.095307		0.55109	1	0.11173			-0.0209416	0.0206289	-0.0614419	-0.167917	-0.0963707	-0.0384112	0.0211828	0.0285691	-0.093075	-0.0166266	0.0705182	-0.0744143	-0.121918	-0.136105	-0.0562011	-0.0979115	0.164228	0.0257222	0.0948749	0.103763
5744	O15400	STX7	Syntaxin-7 OS=Homo sapiens GN=STX7 PE=1 SV=4	STX7 (13)	STX7 (5)	STX7 (13;5)	Both	Endosome	13	5		0.501027	0.518534	0.0954596		1.19806	0.359104	-0.208159		0.120491	0.887318	0.0217407		0.428946	0.722571	-0.0671159		1.73634	1	-0.13857		0.0358743	1	-0.0089539		0.307312	0.962579	-0.0476802		0.018064	0.999459	-0.00185327			0.0928715	-0.099199	0.0393841	-0.164264	0.0311686	-0.0871085	-0.131489	-0.0713736	-0.0626848	-0.046203	0.116535	-0.127254	0.143011	-0.260577	0.0037893	-0.0556468	-0.110694	-0.166742	0.0797349	-0.100259
6077	Q6ZXV5	TMTC3	Transmembrane and TPR repeat-containing protein 3 OS=Homo sapiens GN=TMTC3 PE=1 SV=2	TMTC3 (8)	TMTC3 (7)	TMTC3 (8;7)	Both	ER-Lumen	8	7		0.854973	0.386321	-0.157303		0.112891	0.901679	0.0241971		0.0142922	0.992655	0.00151121		0.441779	0.735512	-0.067162		0.906057	1	-0.086426		0.552588	1	-0.0685036		0.323116	0.962748	-0.0534244		0.0388991	1	-0.0148193			-0.0518382	0.0500087	-0.210576	0.0858893	0.0167614	-0.115507	-0.0604372	-0.159407	-0.104374	-0.188767	-0.0573328	0.0553339	-0.105944	-0.0394093	-0.0156532	-0.0207317	-0.111307	-0.0836805	-0.0315252	0.0228901
1434	O00571	DDX3X	ATP-dependent RNA helicase DDX3X OS=Homo sapiens GN=DDX3X PE=1 SV=3	DDX3X (39)	DDX3X (26)	DDX3X (39;26)	Both		39	26		0.747165	0.723765	-0.0476677		0.263912	0.830646	0.0385543		1.52494	0.446531	0.112942		0.256263	0.758434	-0.0674504		1.05683	1	-0.101759		0.0216092	1	0.00222302		0.180358	0.965096	-0.0543898		0.185264	1	0.0518861			0.0544902	-0.056593	-0.0640255	-0.00700895	0.132761	-0.14924	0.00178184	-0.19062	0.0896474	-0.0686088	0.023517	-0.0239925	-0.032599	0.0828285	0.0918339	0.0130503	0.019296	-0.0543493	0.139394	0.0361911
1335	Q69YN2	CWF19L1	CWF19-like protein 1 OS=Homo sapiens GN=CWF19L1 PE=1 SV=2	CWF19L1 (6)	CWF19L1 (4)	CWF19L1 (6;4)	Both		6	4		0.111218	0.826115	0.0365149		0.267841	0.738308	0.061602		1.49654	0.393975	0.132739		0.128812	0.779151	-0.0675522		0.25743	1	0.137074		0.456769	1	0.0734189		0.0194183	0.992974	0.0162724		0.0505709	1	0.0328665			0.0465327	-0.0480528	-0.062172	0.131419	0.152408	-0.22688	0.431075	-0.259915	0.253468	-0.17365	-0.0741603	0.070779	0.132751	-0.0106658	0.11062	0.0893244	0.106099	0.154904	0.156398	0.101828
368	Q5T5U3	ARHGAP21	Rho GTPase-activating protein 21 OS=Homo sapiens GN=ARHGAP21 PE=1 SV=1	ARHGAP21 (18)	ARHGAP21 (17)	ARHGAP21 (18;17)	Both		18	17		0.470477	0.631526	-0.0764661		1.21419	0.588081	0.108672		2.22916	0.423688	-0.121833		1.54986	0.711648	-0.0676527		0.517329	1	-0.019612		0.581471	1	0.0229779		0.0687708	0.996867	0.0110731		0.138941	1	0.0265924			-0.0200969	0.0198084	-0.0301571	0.089416	-0.110958	-0.0790706	-0.150379	-0.0097008	-0.102469	0.0167501	0.0126477	-0.0128051	-0.122998	0.127705	-0.132932	-0.0564578	-0.132734	-0.103681	-0.0954641	-0.0990938
3277	Q08431	MFGE8	Lactadherin OS=Homo sapiens GN=MFGE8 PE=1 SV=2	MFGE8 (8)	MFGE8 (6)	MFGE8 (8;6)	Both		8	6		0.25233	0.811073	0.0387976		1.04203	0.351278	-0.241787		1.18386	0.18873	-0.3145		0.384211	0.757375	-0.0677524		0.4462	1	-0.0678051		0.621769	1	-0.0832914		1.03662	1	-0.230249		0.759633	1	-0.143006			0.0114453	-0.0115296	0.0856717	-0.278308	-0.349225	-0.119358	-0.426712	-0.352381	-0.405392	-0.184536	0.00184626	-0.00185525	-0.00812312	-0.205312	-0.279821	-0.0161935	-0.337945	-0.243667	-0.390237	-0.237027
2003	Q8NEZ5	FBXO22	F-box only protein 22 OS=Homo sapiens GN=FBXO22 PE=1 SV=1	FBXO22 (9)	FBXO22 (5)	FBXO22 (9;5)	Both		9	5		0.0216362	0.961836	0.0084594		0.335962	0.861603	-0.0323662		0.51639	0.679805	-0.0666183		0.445239	0.748628	-0.0677966		0.249637	1	0.0347802		0.180701	1	0.0220359		0.0654669	0.992829	0.0138149		0.0854786	1	0.0132444			-0.00665437	0.00661954	0.118742	-0.00273919	-0.104058	-0.0232586	-0.0661242	-0.1066	-0.0375548	-0.035101	0.0279337	-0.0285879	-0.102168	-0.0623378	-0.0295227	-0.112679	0.00210336	-0.00170759	-0.0519545	-0.074348
2526	Q9H910	HN1L	Hematological and neurological expressed 1-like protein OS=Homo sapiens GN=HN1L PE=1 SV=1	HN1L (8)	HN1L (7)	HN1L (8;7)	Both		8	7		0.776698	0.321232	0.202286		0.110167	0.898108	-0.0255717		0.638171	0.488208	-0.112302		0.855498	0.709842	-0.0682117		0.46307	1	0.0863738		0.0669485	1	-0.0125891		1.16881	0.983973	0.115553		0.0538479	1	0.0159692			0.0299388	-0.0305539	0.268699	-0.0949925	-0.0610659	-0.0451831	-0.0259071	0.0667174	-0.155432	0.0325	-0.0566485	0.0546985	0.13459	0.0425665	-0.164821	-0.0925229	-0.0272324	0.0266823	-0.0956327	-0.138268
3229	Q71F56	MED13L	Mediator of RNA polymerase II transcription subunit 13-like OS=Homo sapiens GN=MED13L PE=1 SV=1	MED13L (3)	MED13L (1)	MED13L (3;1)	Both	Nuclear (100% filter)	3	1		0.15977	0.79282	-0.0443024		0.243489	0.798248	0.0496462		0.226573	0.600905	-0.0937501		0.267728	0.758614	-0.0682995		0.0546337	1	0.0444095		0.0258483	1	0.0133848		0.207451	0.96954	0.0927238		0.336216	1	0.0882847			-0.0258002	0.025331	-0.129016	-0.013352	-0.220642	-0.146702	-0.272091	-0.10846	-0.182843	0.0209513	0.028955	-0.0296544	0.0398265	0.11206	0.0325578	0.0095189	0.172826	0.156724	0.0215278	0.0184349
1603	Q6V1X1	DPP8	Dipeptidyl peptidase 8 OS=Homo sapiens GN=DPP8 PE=1 SV=1	DPP8 (4)	DPP8 (1)	DPP8 (4;1)	Both		4	1		0.691976	0.433072	0.128476		0.138496	0.842638	-0.0349763		0.111979	0.801034	0.0429232		0.385881	0.716582	-0.0683673		0.130692	1	-0.0471499		0.200075	1	-0.120785		0.469593	0.963518	0.0525331		0.186935	1	0.0527544			0.145706	-0.161984	0.172397	-0.101341	0.147171	-0.101925	-0.000451955	-0.051354	0.0948802	-0.106527	-0.0671522	0.0643885	0.0750346	0.0218677	-0.0708455	-0.0443308	-0.0175221	0.0101649	-0.260125	0.0657808
397	Q9Y4X5	ARIH1	E3 ubiquitin-protein ligase ARIH1 OS=Homo sapiens GN=ARIH1 PE=1 SV=2	ARIH1 (5)	ARIH1 (3)	ARIH1 (5;3)	Both		5	3		0.93458	0.508413	0.096719		0.694496	0.669603	-0.0712275		0.879998	0.403114	0.135316		0.675535	0.712257	-0.068399		0.559838	1	-0.0980408		0.199331	1	-0.0587231		1.17671	0.96989	0.0896663		0.656009	1	0.0539193			0.00267185	-0.00267509	0.116185	-0.057784	0.0864056	-0.0726843	-0.0111422	0.00838605	-0.0136831	-0.0363567	0.10157	-0.109671	0.073201	-0.0887231	0.180175	-0.0681657	0.0816409	0.0300966	0.162817	0.00334531
6086	Q13829	TNFAIP1	BTB/POZ domain-containing adapter for CUL3-mediated RhoA degradation protein 2 OS=Homo sapiens GN=TNFAIP1 PE=1 SV=1	TNFAIP1 (2)	TNFAIP1 (2)	TNFAIP1 (2;2)	Both		2	2		0.624203	0.556596	0.0849913		0.417157	0.656816	-0.0781879		0.480732	0.377715	-0.161931		0.256997	0.737126	-0.0686908		0.37183	1	0.131493		0.416159	1	0.156798		0.343666	0.968661	-0.0902652		0.0464589	1	-0.0132104			0.0535923	-0.0556245	0.0796306	-0.0296484	-0.269944	0.00737414	-0.0475304	-0.142216	0.0864878	-0.0504346	0.124353	-0.1366	0.0832123	-0.133867	-0.0610581	-0.151895	-0.0204851	-0.182836	-0.103894	-0.120507
923	H7C2F2	CD99	CD99 antigen (Fragment) OS=Homo sapiens GN=CD99 PE=1 SV=1	CD99 (1)	CD99 (3)	CD99 (1;3)	Both		1	3		0.676274	0.514374	0.0953484		0.214297	0.680106	-0.0811534		0.0706811	0.924935	-0.0144205		0.156626	0.762701	-0.0686962		0.0503298	1	-0.0213314		0.0111639	1	0.0032462		0.14038	0.971055	0.0773794		0.280806	1	-0.13677			0.120195	-0.13104	0.0565984	-0.200031	0.0295429	0.0609058	0.0814529	0.142495	-0.0891237	-0.0891464	0.0293179	-0.0300338	0.128318	0.0319435	-0.0641641	-0.204078	-0.158737	-0.130908	0.0609949	-0.327566
1918	Q9BYI3	FAM126A	Hyccin OS=Homo sapiens GN=FAM126A PE=1 SV=2	FAM126A (5)	FAM126A (3)	FAM126A (5;3)	Both		5	3		1.7821	0.359509	0.156825		0.773313	0.350786	0.242193		0.709481	0.458853	0.118637		0.30448	0.743139	-0.0688341		0.159106	1	0.106818		0.0817569	1	0.0412746		0.214097	0.964331	0.0529109		0.00918716	0.999368	0.00238962			0.0729379	-0.0767728	0.159226	0.322762	0.168265	0.000267752	0.428538	0.0350462	0.306133	-0.0361757	-0.0280183	0.0275816	0.152288	0.159489	0.0668728	-0.140072	0.0202353	-0.0690286	0.0115542	-0.0988491
5356	Q8IXJ6	SIRT2	NAD-dependent protein deacetylase sirtuin-2 OS=Homo sapiens GN=SIRT2 PE=1 SV=2	SIRT2 (5)	SIRT2 (2)	SIRT2 (5;2)	Both		5	2		0.0753166	0.911278	-0.0187319		0.313123	0.843811	0.0326223		1.22693	0.446447	-0.115277		0.375547	0.7297	-0.0689672		0.119842	1	-0.0435024		0.4231	1	-0.0976498		0.103847	0.982717	0.0212827		0.317738	1	-0.074824			-0.0969837	0.090817	-0.0903923	0.047765	-0.114937	-0.127315	-0.269681	-0.0122869	-0.280369	-0.0797225	0.0163739	-0.0166213	0.0497214	0.0142725	-0.118825	-0.0138261	-0.0510851	-0.0862892	-0.148692	-0.211067
1747	P56537	EIF6	Eukaryotic translation initiation factor 6 OS=Homo sapiens GN=EIF6 PE=1 SV=1	EIF6 (7)	EIF6 (6)	EIF6 (7;6)	Both		7	6		0.231201	0.43164	0.168318		0.203455	0.614555	0.111828		1.29848	0.230734	0.235724		0.300871	0.722716	-0.069104		0.584862	1	0.246719		0.120502	1	-0.0204009		0.650501	1	0.155276		0.23827	1	0.0494131			0.123634	-0.135141	-0.0602657	0.275882	0.180848	-0.0103192	0.599326	0.0189092	0.192998	-0.0240463	0.0897154	-0.0960192	0.387995	-0.0611315	0.281696	-0.136794	0.356655	0.144529	0.228744	-0.0242409
2483	Q8IV36	HID1	Protein HID1 OS=Homo sapiens GN=HID1 PE=1 SV=1	HID1 (7)	HID1 (5)	HID1 (7;5)	Both		7	5		0.0774466	0.833583	0.0357644		0.416596	0.724519	0.0581452		0.103957	0.776436	0.0510423		0.169433	0.757039	-0.0692371		0.0488471	1	-0.0389209		0.0354992	1	0.0245973		0.200025	0.969574	0.0806475		0.298685	1	0.126062			0.115254	-0.125185	0.16635	0.0327475	0.193005	0.051305	0.217265	-0.0203648	0.238686	0.143277	-0.0595001	0.0573428	-0.100865	0.077499	-0.096964	-0.195823	-0.199066	0.0371417	-0.0934507	-0.0356721
5579	Q8TB22	SPATA20	Spermatogenesis-associated protein 20 OS=Homo sapiens GN=SPATA20 PE=2 SV=3	SPATA20 (3)	SPATA20 (3)	SPATA20 (3;3)	Both		3	3		0.540536	0.244302	-0.290228		0.369407	0.522999	0.143388		0.569327	0.219676	-0.277245		0.0937413	0.765786	-0.0692603		0.19074	1	0.0891632		0.191874	1	-0.120975		0.527165	1	0.3917		0.315581	1	-0.205055			-0.368106	0.292851	-0.475778	0.133303	-0.442065	0.103409	-0.286474	0.306123	-0.596016	-0.184898	-0.204491	0.179671	-0.154716	0.103435	-0.162462	-0.291967	-0.139726	0.288719	-0.250462	-0.413771
335	P02647	APOA1	Apolipoprotein A-I OS=Homo sapiens GN=APOA1 PE=1 SV=1	APOA1 (1)	APOA1 (3)	APOA1 (1;3)	Both		1	3		1.67611	0.124889	-0.790669		0.291201	0.326186	-0.347046		0.0498339	0.703897	0.0936173		0.113937	0.755821	-0.0693549		0.11997	1	0.281038		0.0985715	1	0.210315		0.0893761	0.968588	0.0819671		0.326969	1	-0.447824			-0.19327	0.170309	-0.935952	-0.733783	-0.465318	-0.251496	-0.230882	-0.257077	-0.182654	-0.956915	-0.297194	0.247113	-0.681906	0.0031708	0.616031	0.0762655	0.943672	0.24578	0.753998	-0.113963
5647	Q9UQ35	SRRM2	Serine/arginine repetitive matrix protein 2 OS=Homo sapiens GN=SRRM2 PE=1 SV=2	SRRM2 (37)	SRRM2 (22)	SRRM2 (37;22)	Both		37	22		1.66903	0.734307	0.0471432		0.0699471	0.968544	-0.0080488		0.153059	0.888679	0.0242781		0.675895	0.742313	-0.0693695		0.0122888	0.998405	-0.00211623		0.13902	1	-0.0225908		0.0555416	0.994736	-0.012129		0.166432	1	0.0329917			0.0113559	-0.0114388	0.0407541	-0.0418249	0.0724717	-0.0442584	0.0264659	-0.0195241	0.0234622	0.0233368	-0.00283026	0.00283475	0.0534931	0.0256881	-0.0239547	-0.0945199	0.0178187	-0.143512	-0.0201268	-0.0961317
1587	Q9BU89	DOHH	Deoxyhypusine hydroxylase OS=Homo sapiens GN=DOHH PE=1 SV=1	DOHH (1)	DOHH (1)	DOHH (1;1)	Both		1	1		0.0182558	0.969896	0.00570889		0.0219106	0.973089	-0.00657108		0.268114	0.353201	-0.204022		0.145036	0.757469	-0.0694108		0.115791	1	-0.0961758		0.180116	1	-0.138513		0.198599	0.96525	0.0921917		0.0214196	1	-0.01157			-0.0954164	0.0894403	0.071439	-0.0783332	0.0252205	-0.216703	-0.162127	0.026119	-0.33691	-0.1721	-0.16152	0.145736	-0.0709012	0.054311	-0.444145	0.0670018	-0.449149	0.00856284	-0.359039	-0.000742124
555	P15291	B4GALT1	Beta-1,4-galactosyltransferase 1 OS=Homo sapiens GN=B4GALT1 PE=1 SV=5	B4GALT1 (3)	B4GALT1 (2)	B4GALT1 (3;2)	Both	Golgi	3	2		0.72345	0.293226	0.216342		0.272637	0.581951	0.129029		0.324017	0.519398	-0.107279		0.255206	0.733812	-0.069476		0.130058	1	0.108102		0.238618	1	0.170126		0.184232	0.977214	0.114569		0.365696	1	0.108518			-0.0103678	0.0102874	0.303344	-0.0208231	-0.213364	-0.1541	-0.249445	-0.146539	-0.158231	-0.0395264	-0.148673	0.135231	0.122579	0.272121	-0.00795502	0.00838707	0.24433	0.229964	0.277164	0.110849
6355	Q8WVY7	UBLCP1	Ubiquitin-like domain-containing CTD phosphatase 1 OS=Homo sapiens GN=UBLCP1 PE=1 SV=2	UBLCP1 (10)	UBLCP1 (8)	UBLCP1 (10;8)	Both		10	8		0.11072	0.865847	0.0287953		1.10161	0.463174	-0.166948		0.260667	0.650616	0.079565		0.238471	0.758686	-0.0694992		0.138843	1	0.0426536		0.187096	1	0.0569638		0.530583	1	0.178082		0.010166	1	-0.00631912			0.0114385	-0.0115226	0.106702	-0.139715	0.172428	0.0194236	0.103245	0.111829	0.138004	0.0883001	0.017562	-0.0178422	-0.049294	-0.194362	-0.0134804	-0.158604	0.14101	0.105155	0.134871	-0.240119
623	Q13490	BIRC2	Baculoviral IAP repeat-containing protein 2 OS=Homo sapiens GN=BIRC2 PE=1 SV=2	BIRC2 (10)	BIRC2 (6)	BIRC2 (10;6)	Both		10	6		1.46242	0.529733	0.0881535		0.00264309	0.997049	0.000905153		0.226713	0.882674	-0.0230738		0.262556	0.751108	-0.0695142		0.29699	1	0.0433681		0.28836	1	-0.0275556		0.620576	1	0.175427		0.0121902	0.99878	-0.0036834			0.0563839	-0.0586394	0.0865582	-0.0938499	0.00554369	0.0114858	0.0631151	0.169197	-0.0575249	-0.0363276	-0.0111346	0.0110883	0.0885979	0.0945093	-0.0528422	-0.151665	-0.0236774	0.0414789	-0.0448848	-0.111219
3897	Q9UBU9	NXF1	Nuclear RNA export factor 1 OS=Homo sapiens GN=NXF1 PE=1 SV=1	NXF1 (12)	NXF1 (10)	NXF1 (12;10)	Both		12	10		1.57969	0.474246	0.107613		0.165796	0.793705	0.0519357		0.511474	0.510026	0.107908		0.499366	0.725064	-0.0695183		0.357208	1	0.122319		0.320029	1	0.091284		0.459141	0.975714	0.092229		0.153734	1	0.0219367			0.0518852	-0.0537865	0.112874	0.146556	0.170479	-0.113693	0.333418	-0.0376993	0.281067	-0.0456099	0.0402058	-0.041508	0.100751	-0.0442864	0.0437342	-0.026945	0.125432	0.081519	0.115715	-0.0511549
6524	Q9UN37	VPS4A	Vacuolar protein sorting-associated protein 4A OS=Homo sapiens GN=VPS4A PE=1 SV=1	VPS4A (7)	VPS4A (10)	VPS4A (7;10)	Both		7	10		0.80227	0.553555	0.0859178		0.177115	0.936225	-0.0140673		0.392654	0.757762	-0.0467634		0.382203	0.73566	-0.0695395		0.844969	1	0.12862		0.013681	1	-0.00184071		0.375826	0.966205	0.0728552		0.0551301	1	0.0108762			0.0183795	-0.0186048	0.0521234	-0.00568507	-0.0113177	-0.127017	0.0676018	-0.0411545	-0.0326178	-0.0410572	0.065356	-0.0687078	0.117924	-0.0242382	-0.0839977	-0.0138511	0.0943234	0.0459972	-0.0663789	-0.0780581
451	O95671	ASMTL	N-acetylserotonin O-methyltransferase-like protein OS=Homo sapiens GN=ASMTL PE=1 SV=3	ASMTL (8)	ASMTL (8)	ASMTL (8;8)	Both		8	8		0.0991859	0.854952	0.0306362		0.00271265	0.996993	0.000736138		0.0166135	0.99115	0.0020533		0.620174	0.710467	-0.0695483		0.0512945	1	-0.0207337		0.2749	1	-0.0490466		0.43989	0.978169	-0.10593		0.274698	1	0.033379			-0.029346	0.0287428	-0.0616865	0.0727893	-0.0247992	-0.0364052	0.0968327	-0.103297	-0.102868	-0.00942822	0.0696615	-0.0734643	0.120756	-0.07352	0.0267028	-0.104895	-0.136396	-0.249861	0.00667826	-0.0651134
1822	O75616	ERAL1	GTPase Era, mitochondrial OS=Homo sapiens GN=ERAL1 PE=1 SV=2	ERAL1 (5)	ERAL1 (4)	ERAL1 (5;4)	Both	Mitochondrion-Mtx	5	4		2.28483	0.257178	0.225545		0.525428	0.51225	0.158638		0.326189	0.848907	0.0325168		0.108057	0.781572	-0.0696708		0.773256	1	0.105276		0.597144	1	0.0933572		0.140232	0.96387	0.091643		0.338271	1	0.217837			0.0106502	-0.0107226	0.23697	0.239472	0.0627608	-0.262982	0.143315	-0.0699323	0.172081	0.117559	0.013749	-0.013931	0.213994	0.0776765	0.00214561	0.123513	0.132143	0.113749	0.0795396	0.178647
6362	Q8IWV7	UBR1	E3 ubiquitin-protein ligase UBR1 OS=Homo sapiens GN=UBR1 PE=1 SV=1	UBR1 (15)	UBR1 (10)	UBR1 (15;10)	Both		15	10		0.182401	0.862133	-0.0282265		0.130318	0.885904	0.029151		1.00378	0.801685	-0.0364001		0.257489	0.754385	-0.0697334		0.173787	1	-0.0250911		0.505241	1	0.078472		0.177114	0.962728	0.051005		0.140927	1	-0.0471447			-0.0110482	0.0109574	0.0187846	0.0963336	-0.0386713	0.0129036	-0.0177456	0.0352827	0.0838101	-0.0366506	0.0357542	-0.0367956	-0.0758037	-0.0385977	-0.0346949	-0.152937	-0.105803	-0.0733057	-0.000232281	-0.197672
959	P50613	CDK7	Cyclin-dependent kinase 7 OS=Homo sapiens GN=CDK7 PE=1 SV=1	CDK7 (5)	CDK7 (3)	CDK7 (5;3)	Both		5	3		0.839229	0.359669	0.163116		0.28725	0.522468	-0.162342		0.0416519	0.959552	0.00880381		0.117237	0.769103	-0.0697354		1.15835	1	0.0871685		0.413483	1	0.10474		0.0557186	0.963762	0.0544894		0.0459787	1	-0.0287106			-0.0659736	0.0630491	0.104096	0.00740494	0.00262259	0.101458	0.0808481	0.237705	0.0356106	-0.036302	0.150991	-0.169299	0.21152	-0.342705	0.00436896	-0.251545	0.10048	-0.278813	0.180861	-0.171206
2451	Q9H0R4	HDHD2	Haloacid dehalogenase-like hydrolase domain-containing protein 2 OS=Homo sapiens GN=HDHD2 PE=1 SV=1	HDHD2 (8)	HDHD2 (4)	HDHD2 (8;4)	Both		8	4		0.0141542	0.980439	0.00373743		0.0646254	0.961823	-0.00824522		0.0550437	0.962042	-0.00825223		0.156529	0.766359	-0.0698225		0.21536	1	-0.0520981		0.187747	1	-0.0243165		0.327069	1	0.144215		0.149851	1	-0.0922853			0.0693926	-0.0728527	0.0752145	-0.0408745	0.030346	0.0649723	0.0114172	0.0208818	-0.0191196	0.00100386	0.00897156	-0.00905997	-0.0695139	0.0226098	-0.0486247	-0.206392	-0.133892	0.126128	-0.047792	-0.326994
1210	Q9BR76	CORO1B	Coronin-1B OS=Homo sapiens GN=CORO1B PE=1 SV=1	CORO1B (9)	CORO1B (11)	CORO1B (9;11)	Both	Actin binding proteins	9	11		0.722707	0.388441	0.162138		0.257507	0.732404	0.0650105		0.240134	0.884919	-0.0213904		0.312706	0.742353	-0.0698242		1.24099	1	0.104522		0.0502576	1	-0.0095		0.0991197	0.982378	0.0230163		0.170331	1	0.0503813			0.0323476	-0.0330684	0.0984225	0.142099	-0.0028362	-0.139995	0.0967189	-0.0376519	-0.085594	-0.0975642	0.0619236	-0.0649371	0.223986	-0.0139449	-0.0418117	-0.00152018	0.0676779	-0.057831	0.0219461	0.0568112
1496	Q8IX18	DHX40	Probable ATP-dependent RNA helicase DHX40 OS=Homo sapiens GN=DHX40 PE=1 SV=2	DHX40 (2)	DHX40 (2)	DHX40 (2;2)	Both		2	2		0.658835	0.386522	-0.155497		0.241111	0.808929	0.0414869		0.437308	0.629102	0.0704601		0.361802	0.711495	-0.0699304		0.0275331	0.999748	-0.00403914		0.536768	1	0.274066		0.256436	1	-0.165057		0.329715	1	0.159844			0.0673804	-0.0706365	-0.232303	0.0604677	0.0398834	-0.122795	0.0997635	-0.436673	0.479717	-0.0626814	-0.145106	0.132284	-0.0867294	0.0144673	0.0929981	-0.0251045	0.0250397	-0.04134	0.201296	0.234469
1141	Q96LI5	CNOT6L	CCR4-NOT transcription complex subunit 6-like OS=Homo sapiens GN=CNOT6L PE=1 SV=2	CNOT6L (4)	CNOT6L (3)	CNOT6L (4;3)	Both		4	3		0.580864	0.282674	-0.245215		0.0526544	0.959163	-0.00919295		0.171834	0.741409	-0.0580184		0.142492	0.769141	-0.0700055		0.257037	1	-0.0954085		0.233396	1	0.0798381		0.139187	0.96399	-0.0684027		0.272957	1	0.132068			0.0551643	-0.0573205	-0.131162	-0.0574615	0.0439896	0.0778714	-0.0680862	-0.140415	-0.0364215	0.106394	0.0474996	-0.0492949	-0.361244	0.0370998	-0.162002	-0.219858	-0.240743	-0.138377	0.0780852	0.015755
1494	Q8IY37	DHX37	Probable ATP-dependent RNA helicase DHX37 OS=Homo sapiens GN=DHX37 PE=1 SV=1	DHX37 (4)	DHX37 (3)	DHX37 (4;3)	Both		4	3		0.660999	0.584951	0.0771413		0.4477	0.673929	0.0735488		0.0357966	0.895993	0.0259053		0.174023	0.757989	-0.0701163		0.0816175	1	0.0605555		0.0638937	1	0.0451203		0.217919	0.973099	-0.109911		0.275845	1	-0.117132			-0.038917	0.0378708	0.0425134	0.0212972	-0.182312	-0.194732	-0.0360364	-0.314417	0.046619	-0.280264	0.0865718	-0.0924393	0.108312	0.122344	0.230665	0.0510421	0.205501	-0.0490947	0.0919752	-0.097689
3517	P84157	MXRA7	Matrix-remodeling-associated protein 7 OS=Homo sapiens GN=MXRA7 PE=1 SV=1	MXRA7 (3)	MXRA7 (1)	MXRA7 (3;1)	Both	ER-Membrane	3	1		0.255856	0.432643	0.14996		0.251242	0.619891	-0.0948868		0.329054	0.460168	0.121352		0.0856112	0.773005	-0.0702053		0.0942736	1	0.0473058		0.142382	1	0.13183		0.0914987	0.96161	0.0740268		0.120494	1	0.123828			0.0358546	-0.0367448	-0.0398064	-0.139033	0.13481	0.136797	-0.00176321	0.108871	-0.0491426	0.296523	0.307939	-0.393627	0.296438	-0.0940291	0.064604	-0.320497	0.295789	-0.144516	0.512217	-0.232568
1868	Q8TAG9	EXOC6	Exocyst complex component 6 OS=Homo sapiens GN=EXOC6 PE=1 SV=3	EXOC6 (7)	EXOC6 (4)	EXOC6 (7;4)	Both		7	4		0.792595	0.257527	-0.262207		1.28237	0.804777	0.0408983		0.187121	0.836692	-0.0364487		0.949042	0.722713	-0.0702231		0.930362	1	-0.26558		0.322319	1	-0.0628389		1.33233	1	-0.138724		0.505716	1	0.0320533			0.0142669	-0.0144005	-0.192553	0.0499348	0.0230178	-0.052254	-0.28432	-0.200736	-0.0662071	-0.0228447	0.014148	-0.0143395	-0.332024	0.0316994	-0.0960777	-0.0883547	-0.3199	-0.217322	-0.132531	-0.0536574
6043	Q9H330	TMEM245	Transmembrane protein 245 OS=Homo sapiens GN=TMEM245 PE=1 SV=2	TMEM245 (2)	TMEM245 (2)	TMEM245 (2;2)	Both	ER-Membrane	2	2		0.507816	0.763863	0.0434542		0.0766063	0.866637	-0.0358446		0.480742	0.600188	-0.0847952		0.178785	0.762438	-0.0702397		0.0913314	1	-0.0285916		0.237064	1	-0.112263		0.0941148	0.965157	0.039796		0.267965	1	-0.139825			-0.0453191	0.0439114	0.0164055	-0.17408	-0.137539	0.0493954	-0.201124	0.03451	-0.343055	-0.064071	0.00926858	-0.00936192	0.0697523	0.10164	-0.0328021	-0.190625	-0.0263998	-0.0961478	-0.0518122	-0.356809
6109	Q02880	TOP2B	DNA topoisomerase 2-beta OS=Homo sapiens GN=TOP2B PE=1 SV=3	TOP2B (31)	TOP2B (45)	TOP2B (31;45)	Both		31	45		0.933088	0.181277	-0.464828		0.505319	0.407727	0.210742		0.394845	0.125145	-0.563916		0.185605	0.74868	-0.0702913		0.100745	1	0.219678		0.170046	1	0.38433		0.271632	0.97325	-0.102674		0.165846	1	0.0627916			0.123265	-0.1347	-0.34708	0.333077	-0.149475	0.0417831	0.24422	-0.188253	0.469064	0.0277181	0.0116463	-0.0117831	-0.588362	0.0826201	-0.984143	-0.188152	-0.938481	-0.163465	-0.834022	-0.0485033
3419	Q9BYD2	MRPL9	39S ribosomal protein L9, mitochondrial OS=Homo sapiens GN=MRPL9 PE=1 SV=2	MRPL9 (6)	MRPL9 (6)	MRPL9 (6;6)	Both	Mitochondrion-Mtx	6	6		0.296984	0.733274	-0.0481506		0.166942	0.888303	0.0245745		0.195867	0.823675	-0.0341716		0.495091	0.702631	-0.0704011		0.111553	1	0.0356073		0.0380287	1	0.00659115		0.118088	0.974291	0.0263757		0.218292	1	0.0451544			-0.00719889	0.00715853	-0.0107106	0.0419029	0.00515525	-0.107397	0.092226	-0.11119	0.00570883	-0.0899373	-0.131054	0.120545	-0.0908652	0.00197147	-0.0787731	-0.0386801	-0.0946292	0.0178647	-0.0661444	0.0341693
891	Q9BSQ5	CCM2	Cerebral cavernous malformations 2 protein OS=Homo sapiens GN=CCM2 PE=1 SV=1	CCM2 (5)	CCM2 (2)	CCM2 (5;2)	Both		5	2		0.365185	0.436938	0.153091		0.166555	0.742783	-0.066957		0.0656385	0.902946	0.0215036		0.212583	0.752864	-0.0706302		0.0623184	1	0.0209025		0.0331439	1	0.0110829		0.0283369	0.989316	-0.0199074		0.106923	1	0.0598015			-0.0287966	0.0282155	0.0264795	0.0547651	-0.0744784	0.0306042	-0.000470965	0.0978418	0.0126956	0.143113	0.0598178	-0.0626331	0.278003	-0.190377	0.115787	-0.173563	0.083585	-0.280615	0.0507791	-0.166469
5144	O43290	SART1	U4/U6.U5 tri-snRNP-associated protein 1 OS=Homo sapiens GN=SART1 PE=1 SV=1	SART1 (26)	SART1 (20)	SART1 (26;20)	Both		26	20		0.539319	0.726232	0.0486009		0.0869914	0.913532	0.0225399		1.1366	0.567197	0.0813017		0.425721	0.728858	-0.0706324		0.108531	1	0.0406547		0.461515	1	0.0994683		0.529644	1	0.130257		0.250188	1	0.0418777			-0.0324347	0.0317017	0.0210788	0.0976567	0.0610389	-0.019899	0.233266	0.131869	0.243349	-0.0118952	0.05593	-0.0583977	0.0745227	-0.0541771	0.0999641	-0.122966	0.00904624	-0.0142194	0.11659	-0.0472147
740	Q9BVC5	C2orf49	Ashwin OS=Homo sapiens GN=C2orf49 PE=1 SV=1	C2orf49 (6)	C2orf49 (5)	C2orf49 (6;5)	Both		6	5		1.70282	0.35948	0.155738		0.211526	0.924004	-0.017063		0.225736	0.748706	-0.0540165		0.294149	0.740892	-0.0706615		0.0583725	1	0.0154295		0.290601	1	0.0696578		0.592999	1	0.149704		0.502984	1	0.126178			0.0361807	-0.0370877	0.130259	-0.0237897	0.0186264	0.00276987	-0.0773016	0.117599	-0.0072358	0.108207	0.0625251	-0.0655966	0.179228	-0.0123254	-0.128649	-0.146082	-0.00186162	0.0384966	0.0365291	0.000836797
5238	P62341	SELENOT	Selenoprotein T OS=Homo sapiens GN=SELENOT PE=1 SV=2	SELENOT (2)	SELENOT (4)	SELENOT (2;4)	Both		2	4		0.879369	0.600951	0.0739909		0.18474	0.769997	-0.0574458		0.217131	0.60031	-0.0938342		0.106831	0.778295	-0.070755		0.374219	1	-0.161677		0.152185	1	-0.0663624		0.181155	0.979356	-0.120289		0.0573156	1	0.0488668			0.00700211	-0.00703194	0.0478586	0.0371245	0.0380965	0.126927	-0.32569	-0.0894507	-0.173768	0.171427	-0.0615066	0.0591969	0.0989535	-0.153186	-0.226935	-0.269606	-0.186502	-0.293808	-0.147795	-0.216373
1614	Q14919	DRAP1	Dr1-associated corepressor OS=Homo sapiens GN=DRAP1 PE=1 SV=3	DRAP1 (6)	DRAP1 (7)	DRAP1 (6;7)	Both		6	7		2.2198	0.440764	0.119087		1.19936	0.593184	-0.0972721		0.862863	0.579277	0.0837453		0.190739	0.758188	-0.070779		0.0155863	0.999002	0.00195869		0.0504664	1	-0.00806495		0.11533	0.962863	0.0446116		0.126962	1	0.047896			0.0317417	-0.0324351	0.123446	-0.0746995	0.111746	0.0423679	0.112433	0.0239993	0.0331329	0.00426436	0.0320168	-0.0328616	0.11396	-0.120614	0.0549752	-0.184695	0.0582055	-0.0771033	0.117459	-0.0507996
4412	P36873	PPP1CC	Serine/threonine-protein phosphatase PP1-gamma catalytic subunit OS=Homo sapiens GN=PPP1CC PE=1 SV=1	PPP1CC (2)	PPP1CC (2)	PPP1CC (2;2)	Both		2	2		0.525798	0.259982	-0.286052		0.841035	0.606552	-0.0929363		0.409586	0.770529	-0.0433573		0.441538	0.72205	-0.0709323		0.600664	1	-0.182337		0.528019	1	-0.149569		0.821376	1	-0.198125		0.176857	1	-0.0957319			-0.0686499	0.0654904	-0.136853	-0.060179	-0.0747498	-0.0218588	-0.311559	-0.277679	-0.111621	-0.00262753	0.0345187	-0.0354927	-0.437319	-0.12776	-0.0140315	-0.122072	-0.141896	-0.262501	-0.276299	-0.332768
1520	Q92796	DLG3	Disks large homolog 3 OS=Homo sapiens GN=DLG3 PE=1 SV=2	DLG3 (5)	DLG3 (7)	DLG3 (5;7)	Both		5	7		0.24201	0.78638	-0.0441422		1.06305	0.61093	-0.0935534		1.2536	0.287425	-0.206574		0.659648	0.722785	-0.071029		0.697159	1	-0.104536		0.408642	1	-0.054818		0.681684	0.96495	-0.085377		0.0326632	1	-0.00431794			-0.00255982	0.00255374	0.0117814	-0.117169	-0.238701	-0.102331	-0.354316	-0.149432	-0.22316	-0.0473457	-0.0361817	0.0354208	-0.100449	-0.0703216	-0.174831	-0.0401101	-0.268288	-0.163764	-0.300008	-0.103732
675	J3KQ12	BSCL2	HCG2020143, isoform CRA_b OS=Homo sapiens GN=BSCL2 PE=1 SV=1	BSCL2 (10)	BSCL2 (7)	BSCL2 (10;7)	Both		10	7		1.56894	0.233748	0.270952		0.123545	0.770036	0.0576357		1.30288	0.249757	0.219872		0.169264	0.744106	-0.0710871		0.143248	1	-0.0290661		0.972421	1	0.165893		0.424462	1	0.176983		0.149744	1	0.0640071			0.102555	-0.110334	0.253813	0.18975	0.254397	0.0492199	0.242496	0.144103	0.363086	0.0558127	0.123653	-0.135759	0.278149	-0.0844208	0.175406	-0.201337	0.129174	0.0577455	0.398502	-0.0799153
4295	O43157	PLXNB1	Plexin-B1 OS=Homo sapiens GN=PLXNB1 PE=1 SV=3	PLXNB1 (9)	PLXNB1 (9)	PLXNB1 (9;9)	Both		9	9		0.308005	0.642727	-0.0742887		1.31072	0.585926	0.102223		1.34472	0.248936	-0.229849		0.440506	0.726585	-0.07115		0.30794	1	-0.0402416		0.323578	1	-0.0515241		0.227752	0.962835	-0.0378293		0.427155	1	-0.0745673			-0.00314176	0.00313304	-0.000503739	0.0792341	-0.270417	-0.12182	-0.260277	-0.0823579	-0.238662	-0.187986	-0.0636611	0.0611831	-0.149317	0.123968	-0.190524	-0.0217233	-0.281147	-0.136844	-0.325328	-0.104691
1285	P78368	CSNK1G2	Casein kinase I isoform gamma-2 OS=Homo sapiens GN=CSNK1G2 PE=1 SV=1	CSNK1G2 (1)	CSNK1G2 (4)	CSNK1G2 (1;4)	Both		1	4		2.74529	0.654328	0.058675		0.675677	0.424206	0.201069		0.149966	0.585087	-0.107611		3.06937	0.682591	-0.0712526		0.0936181	1	0.0737138		0.178079	1	0.128179		0.26304	0.968167	0.0943333		0.631765	1	0.195149			0.00296245	-0.00296674	0.0626281	0.271251	0.110286	-0.0742212	0.103728	0.132019	0.110504	0.198979	-0.0166538	0.0165218	0.0546538	0.130818	-0.325577	-0.0683521	-0.171591	-0.0859261	-0.0694368	0.0487444
1571	P26358	DNMT1	DNA (cytosine-5)-methyltransferase 1 OS=Homo sapiens GN=DNMT1 PE=1 SV=2	DNMT1 (10)	DNMT1 (13)	DNMT1 (10;13)	Both		10	13		1.26956	0.274422	-0.215895		0.340503	0.514657	0.16471		0.97339	0.260098	-0.232192		0.137049	0.765805	-0.0714802		0.510266	1	0.125874		0.254992	1	0.219275		0.357132	1	-0.183526		0.249849	1	0.151763			0.0630583	-0.0658981	-0.172885	0.309769	-0.172739	-0.230288	-0.0374087	-0.319883	0.249925	-0.0748764	0.0398247	-0.0411035	-0.260964	0.0175919	-0.293704	0.0852687	-0.177286	-0.19219	-0.277818	0.233383
3994	Q8IXS6	PALM2	Paralemmin-2 OS=Homo sapiens GN=PALM2 PE=1 SV=3	PALM2 (2)	PALM2 (3)	PALM2 (2;3)	Both		2	3		0.336773	0.525624	-0.106472		1.02825	0.60787	0.0901279		1.64979	0.195045	-0.270986		0.148297	0.760783	-0.0715012		0.323347	1	-0.0923114		0.152938	1	-0.0226335		0.0254793	0.993679	0.0134259		0.0497502	1	0.0252578			0.0332551	-0.034018	-0.0101903	0.0965688	-0.230292	0.0733331	-0.276847	-0.00377755	-0.267293	-0.0141159	-0.0879938	0.0832211	-0.205521	0.0809192	-0.314447	-0.219103	-0.452515	-0.115141	-0.322713	-0.0811386
1181	Q9H0A8	COMMD4	COMM domain-containing protein 4 OS=Homo sapiens GN=COMMD4 PE=1 SV=1	COMMD4 (3)	COMMD4 (3)	COMMD4 (3;3)	Both		3	3		1.87364	0.366366	0.152442		1.46994	0.453405	-0.153486		0.19061	0.818889	0.0379501		0.518377	0.711383	-0.0715882		0.107802	1	-0.0221416		0.181241	1	-0.0363298		0.215149	0.965939	0.0336293		0.184677	1	-0.0361151			0.0578501	-0.0602283	0.143317	-0.183805	0.0971816	-0.0295196	-0.0110192	-0.00352694	0.0298227	-0.0551083	-0.048444	0.0470342	0.159673	-0.125061	-0.0231754	-0.115551	0.0407422	-0.0742849	-0.0284761	-0.162192
2839	A8MWY0	KIAA1324L	UPF0577 protein KIAA1324-like OS=Homo sapiens GN=KIAA1324L PE=1 SV=2	KIAA1324L (2)	KIAA1324L (8)	KIAA1324L (2;8)	Both		2	8		0.48015	0.255586	-0.293851		0.426594	0.280275	0.43338		0.0819868	0.900665	-0.0193817		0.135792	0.758588	-0.0715882		0.290482	1	0.371684		0.239409	1	0.152203		0.408841	1	-0.212782		0.234142	1	0.129687			0.136998	-0.151285	-0.47826	0.726085	0.0326229	-0.233427	0.737085	-0.349396	0.324589	-0.0637525	-0.0352547	0.0345349	-0.116945	0.13317	-0.0788895	0.0827471	-0.0399834	-0.226847	-0.0664493	0.172446
5824	Q5VWG9	TAF3	Transcription initiation factor TFIID subunit 3 OS=Homo sapiens GN=TAF3 PE=1 SV=1	TAF3 (1)	TAF3 (1)	TAF3 (1;1)	Both	Nuclear (100% filter)	1	1		0.0305366	0.937297	-0.0145509		0.00432656	0.992513	-0.00261831		0.248709	0.626225	0.0831798		0.160871	0.757322	-0.0716737		0.13988	1	0.047887		0.149562	1	0.0513585		0.357631	1	0.159761		0.150374	1	-0.0700508			-0.0990508	0.0926281	0.118285	-0.171189	0.184864	0.062242	0.099172	0.169913	0.0936036	-0.0655377	-0.00407581	0.00407865	-0.150596	0.162743	-0.0217149	-0.208799	0.159752	0.00305187	0.172263	-0.221121
744	Q7Z6I8	C5orf24	UPF0461 protein C5orf24 OS=Homo sapiens GN=C5orf24 PE=1 SV=1	C5orf24 (2)	C5orf24 (2)	C5orf24 (2;2)	Both	Nuclear (100% filter)	2	2		0.483383	0.467473	-0.122604		0.252941	0.657283	-0.0882964		0.40712	0.478515	-0.118803		0.35973	0.712117	-0.0717318		0.157276	1	0.0471472		0.521109	1	0.157581		0.219159	0.966591	0.0857562		0.0761832	1	0.0373475			-0.112557	0.104344	-0.0462424	-0.198731	-0.212474	-0.0151156	-0.0468418	0.129796	0.084827	-0.178112	0.0590146	-0.0617562	-0.204443	0.0166604	-0.0306101	-0.133825	-0.101948	-0.107225	-0.0127493	0.103866
1201	Q99627	COPS8	COP9 signalosome complex subunit 8 OS=Homo sapiens GN=COPS8 PE=1 SV=1	COPS8 (8)	COPS8 (8)	COPS8 (8;8)	Both		8	8		0.0775517	0.965374	0.0062653		1.18033	0.640552	-0.0782096		1.28901	0.470786	-0.1064		0.131208	0.767611	-0.0717936		0.529823	1	0.0724524		0.646857	1	0.089181		0.259344	0.976112	0.139618		0.138772	1	-0.0844723			-0.0481756	0.0465895	-0.00778435	-0.0611564	-0.131028	0.0928025	-0.0757527	0.107816	-0.0582025	-0.0305035	0.0386124	-0.0398178	0.0189192	-0.0966585	-0.0831682	-0.237785	0.00646152	0.0264367	0.0223685	-0.283424
1894	P05413	FABP3	Fatty acid-binding protein, heart OS=Homo sapiens GN=FABP3 PE=1 SV=4	FABP3 (10)	FABP3 (12)	FABP3 (10;12)	Both		10	12		1.04227	0.35293	0.179431		0.954719	0.340569	0.255086		0.00560553	0.993716	-0.0014764		0.255176	0.748559	-0.0718119		0.319991	1	-0.0761298		0.372654	1	-0.0945008		0.174205	0.960422	0.0498931		0.00995596	1	-0.00451171			0.0214113	-0.0217202	0.213812	0.203648	0.0714318	0.0140193	-0.040527	0.01837	-0.0371887	0.0337748	-0.0204428	0.0202284	0.14479	0.306263	-0.0746462	-0.157905	-0.114947	-0.0624693	-0.155027	-0.186684
4269	A0A1B0GUN5	PLEKHA6	Pleckstrin homology domain-containing family A member 6 OS=Homo sapiens GN=PLEKHA6 PE=1 SV=1	PLEKHA6 (21)	PLEKHA6 (13)	PLEKHA6 (21;13)	Both		21	13		0.0826491	0.902644	-0.0207067		0.776663	0.572372	0.114414		0.902358	0.392939	-0.144261		0.18479	0.753111	-0.0718291		0.37148	1	0.0945703		0.202345	1	0.0752143		0.0536122	0.983865	-0.0219465		0.261673	1	0.11873			-0.0256939	0.0252285	0.0511671	0.0692178	-0.191108	-0.191641	-0.128113	-0.0891623	-0.183278	-0.0688716	-0.0698248	0.0668327	-0.0943092	0.157882	-0.099143	0.0462538	0.0270022	-0.100118	0.0434549	0.160945
305	Q96CW1	AP2M1	AP-2 complex subunit mu OS=Homo sapiens GN=AP2M1 PE=1 SV=2	AP2M1 (11)	AP2M1 (15)	AP2M1 (11;15)	Both	Plasma membrane	11	15		0.288252	0.751781	0.0471961		2.17912	0.342509	0.217953		0.0648343	0.947953	-0.0109972		0.156257	0.758284	-0.0719351		0.305862	1	0.10033		0.200913	1	-0.0590161		0.0908259	0.965255	-0.04278		0.0567348	1	0.0273159			0.077173	-0.0814826	-0.0038874	0.218691	-0.0575359	-0.213016	0.189266	-0.127845	0.0172075	-0.0643232	0.00368466	-0.0037072	0.0961135	0.21505	0.0333754	0.06698	-0.012767	-0.103751	-0.1594	-0.0270814
3133	O43318	MAP3K7	Mitogen-activated protein kinase kinase kinase 7 OS=Homo sapiens GN=MAP3K7 PE=1 SV=1	MAP3K7 (5)	MAP3K7 (4)	MAP3K7 (5;4)	Both		5	4		0.671105	0.734266	-0.0487244		1.24957	0.606046	-0.0941305		1.74554	0.28164	-0.198769		0.437105	0.732833	-0.0719722		0.971187	1	0.0841822		0.364521	1	0.0270969		0.0215647	0.998633	0.00379813		0.278385	1	-0.0445705			-0.00536222	0.00533877	-0.0714121	-0.0739229	-0.176382	-0.121438	-0.132988	-0.0536419	-0.179761	-0.139852	0.0374545	-0.0385919	-0.0266171	-0.114919	-0.221736	-0.0230863	-0.0967653	-0.0832866	-0.164164	-0.0938137
1790	O43768	ENSA	Alpha-endosulfine OS=Homo sapiens GN=ENSA PE=1 SV=1	ENSA (10)	ENSA (6)	ENSA (10;6)	Both		10	6		0.182984	0.884815	-0.0209681		1.20333	0.591138	-0.0970517		0.294865	0.776407	0.0433261		0.0905741	0.780908	-0.0721775		0.194653	1	-0.0395266		0.145212	1	-0.0438834		0.0616587	0.962818	0.0589357		0.11166	1	0.097516			0.00482841	-0.00484169	-0.0490836	-0.0825859	0.0858241	0.163152	-0.0539642	0.18761	-0.0911654	0.196324	0.0806917	-0.0857877	0.0045927	-0.114072	-0.00172671	-0.310061	0.0590084	-0.216649	0.087496	-0.148201
4384	O75334	PPFIA2	Liprin-alpha-2 OS=Homo sapiens GN=PPFIA2 PE=1 SV=2	PPFIA2 (9)	PPFIA2 (8)	PPFIA2 (9;8)	Both		9	8		0.606623	0.828124	-0.030251		0.0816853	0.978963	0.00525656		2.90721	0.365217	-0.139791		1.02967	0.698195	-0.072197		0.106381	1	0.00348382		1.02313	1	0.0500233		0.0627085	0.995836	0.00581255		0.638742	1	0.0686016			0.0297336	-0.03034	-0.0154502	0.0214794	-0.131118	-0.0925407	-0.142847	-0.0892097	-0.0923267	0.0276784	0.0193615	-0.0196952	-0.0455219	-0.0114363	-0.148935	-0.0523234	-0.130238	-0.0440293	-0.0876798	-0.0353394
1532	Q08495	DMTN	Dematin OS=Homo sapiens GN=DMTN PE=1 SV=3	DMTN (2)	DMTN (1)	DMTN (2;1)	Both		2	1		0.535772	0.185982	0.436108		0.435721	0.279894	0.351069		0.888698	0.241655	-0.236652		0.11364	0.752743	-0.0722669		0.178009	1	-0.0856027		0.060141	1	0.051623		0.0196741	0.990703	-0.0205495		0.00838094	1	0.00549019			0.228301	-0.271159	0.177385	0.0895268	-0.225201	-0.266416	-0.188777	-0.373501	0.0519636	-0.131398	-0.132645	0.121884	0.668022	0.585802	-0.274912	0.0950737	-0.482541	0.161059	-0.44883	-0.0289639
3167	Q9P0L2	MARK1	Serine/threonine-protein kinase MARK1 OS=Homo sapiens GN=MARK1 PE=1 SV=2	MARK1 (10)	MARK1 (13)	MARK1 (10;13)	Both		10	13		0.766185	0.353293	-0.17325		0.891684	0.281216	0.299713		0.737601	0.32047	-0.184819		0.420243	0.698332	-0.0723864		0.508091	1	0.344581		0.147666	1	0.134093		0.0155274	0.995381	-0.0069471		1.06924	1	0.196057			0.129473	-0.142154	-0.246047	0.390665	-0.111163	-0.121625	0.356213	-0.205551	0.221001	0.153569	-0.0120359	0.0119786	-0.106823	0.202393	-0.264844	-0.0295168	-0.0430585	0.0405148	-0.328822	0.0874039
6645	P58557	YBEY	Putative ribonuclease OS=Homo sapiens GN=YBEY PE=1 SV=2	YBEY (2)	YBEY (1)	YBEY (2;1)	Both		2	1		0.795074	0.911181	0.016065		0.076934	0.952041	-0.0126003		0.122004	0.897528	0.0222632		0.192915	0.754508	-0.0725279		0.0587165	1	-0.0402753		0.689743	1	-0.162484		0.312106	0.975105	-0.116389		0.0623561	1	0.0380904			-0.0181074	0.0178717	0.0199205	-0.060879	-0.0327485	0.0422772	-0.216302	-0.144093	-0.134519	0.125729	-0.0100373	0.0100032	0.0120746	0.0355435	0.0771401	-0.187468	0.180143	-0.233875	-0.146058	-0.194739
4060	Q8WW12	PCNP	PEST proteolytic signal-containing nuclear protein OS=Homo sapiens GN=PCNP PE=1 SV=2	PCNP (5)	PCNP (4)	PCNP (5;4)	Both		5	4		1.36669	0.325638	-0.174051		0.153432	0.889356	0.0242364		0.26744	0.785802	-0.0401673		0.103611	0.772522	-0.0725791		0.0178223	0.999067	0.00231667		0.0356775	1	0.00398071		0.361464	1	0.24807		0.132478	1	-0.134322			-0.112994	0.104719	-0.146402	0.050991	-0.0114221	0.133448	-0.0149519	0.237977	-0.0281171	0.0653897	-0.0632492	0.0608038	-0.207059	-0.00787824	-0.0742724	-0.283967	-0.0661093	0.107644	-0.049616	-0.484552
5822	Q92804	TAF15	TATA-binding protein-associated factor 2N OS=Homo sapiens GN=TAF15 PE=1 SV=1	TAF15 (16)	TAF15 (14)	TAF15 (16;14)	Both		16	14		0.202825	0.873973	0.0228946		1.29961	0.514346	-0.130389		1.06815	0.3247	0.172405		0.259121	0.731985	-0.0726118		0.163176	1	-0.0322012		0.22981	1	0.0679058		0.138871	0.963575	0.0424734		0.249797	1	0.07444			0.0463284	-0.047835	0.0214382	-0.119598	0.122459	0.0119036	0.0886538	0.0244047	0.149185	0.0616265	0.0894691	-0.095738	0.0204632	-0.145067	0.218464	-0.161015	0.187866	-0.0885693	0.327549	-0.0618578
6363	Q8IWV8	UBR2	E3 ubiquitin-protein ligase UBR2 OS=Homo sapiens GN=UBR2 PE=1 SV=1	UBR2 (5)	UBR2 (5)	UBR2 (5;5)	Both		5	5		0.827203	0.563891	0.081908		0.449399	0.669152	0.0773169		0.0346727	0.970262	-0.00658731		0.22141	0.743082	-0.0726782		0.222377	1	-0.0843878		0.189784	1	0.0421321		0.010918	0.995812	0.00670472		0.279304	1	0.103816			0.0788862	-0.0833959	0.109684	0.0225246	0.0425999	-0.174842	0.0238465	-0.224703	0.0944568	-0.0609698	-0.00694899	0.00694015	0.0518722	0.12985	-0.0580338	0.0272262	-0.208056	0.0904971	-0.0256264	0.120987
2217	Q9BRT9	GINS4	DNA replication complex GINS protein SLD5 OS=Homo sapiens GN=GINS4 PE=1 SV=1	GINS4 (1)	GINS4 (2)	GINS4 (1;2)	Both		1	2		2.02214	0.258263	0.224115		0.691988	0.295837	-0.30873		0.601845	0.2996	0.215576		0.623398	0.690082	-0.0728285		0.284249	1	-0.101415		0.610386	1	-0.246193		0.0438657	0.995119	-0.00823923		1.28231	1	-0.21876			-0.0244874	0.0240636	0.210243	-0.428796	0.316694	-0.0430623	0.0342138	-0.0327439	-0.142913	-0.278444	-0.101249	0.0949332	0.234616	-0.192034	0.111088	-0.105965	0.190737	-0.132761	0.078308	-0.308104
3253	Q9Y316	MEMO1	Protein MEMO1 OS=Homo sapiens GN=MEMO1 PE=1 SV=1	MEMO1 (4)	MEMO1 (4)	MEMO1 (4;4)	Both		4	4		0.40027	0.586554	-0.0890101		0.0199569	0.941816	0.0184877		0.247602	0.569328	-0.102749		0.227847	0.745217	-0.0731127		0.142989	1	0.125437		0.419505	1	0.182431		0.409071	0.987315	-0.138435		0.45156	1	-0.205945			-0.0033311	0.00332129	-0.023069	0.279669	0.0237313	-0.171767	0.281442	-0.198427	0.17874	-0.14398	0.0398321	-0.0411112	-0.155596	-0.243338	-0.229874	0.0248975	-0.23671	-0.225313	-0.02002	-0.414779
1241	Q10570	CPSF1	Cleavage and polyadenylation specificity factor subunit 1 OS=Homo sapiens GN=CPSF1 PE=1 SV=2	CPSF1 (24)	CPSF1 (23)	CPSF1 (24;23)	Both		24	23		0.200103	0.872999	-0.0261489		0.253636	0.79181	-0.0516366		0.420907	0.790094	0.0437312		1.03888	0.703528	-0.0731523		0.469272	1	0.0484361		0.112866	1	0.0120487		0.992463	0.966803	0.0823283		0.208395	1	-0.0370815			0.0201524	-0.020425	0.0138174	0.0105177	0.0748531	-0.055278	0.0727834	0.00195876	0.0414533	-0.0557938	0.0141555	-0.0143471	-0.0663472	-0.114023	0.0123771	-0.0912586	0.111319	0.0161613	0.0698744	-0.164906
5053	Q15418	RPS6KA1	Ribosomal protein S6 kinase alpha-1 OS=Homo sapiens GN=RPS6KA1 PE=1 SV=2	RPS6KA1 (7)	RPS6KA1 (6)	RPS6KA1 (7;6)	Both	Ribosome	7	6		0.798883	0.498272	-0.112664		0.358354	0.814655	0.0443054		0.221938	0.891006	-0.0226623		2.26528	0.675285	-0.0731764		0.145665	1	-0.0288383		0.104585	1	-0.0129612		1.41013	0.963146	0.0538159		0.34492	1	-0.0916617			-0.0222132	0.0218626	-0.0795396	0.0816304	0.00866866	-0.0809323	0.00630228	-0.0272522	-0.00825155	-0.0858433	-0.00938892	0.00936136	-0.145978	0.00679124	-0.0541823	-0.0656097	-0.109493	-0.011658	-0.0631844	-0.244022
3945	Q86WC4	OSTM1	Osteopetrosis-associated transmembrane protein 1 OS=Homo sapiens GN=OSTM1 PE=1 SV=1	OSTM1 (2)	OSTM1 (1)	OSTM1 (2;1)	Both	Lysosome	2	1		0.584687	0.589983	-0.0844042		0.18029	0.879721	0.029785		0.205124	0.773069	0.0501492		0.227381	0.745273	-0.0731903		0.447749	1	-0.110325		0.637464	1	-0.189496		0.11074	0.968835	-0.0363873		0.162883	1	0.0527408			0.0259497	-0.0264083	-0.125824	-0.0209656	-0.0250638	0.0251343	-0.096612	-0.115729	-0.125729	-0.0238402	0.026058	-0.0266328	-0.0435013	0.0800189	0.124845	-0.172032	-0.0242557	-0.103943	-0.153482	-0.0175756
5835	P37837	TALDO1	Transaldolase OS=Homo sapiens GN=TALDO1 PE=1 SV=2	TALDO1 (30)	TALDO1 (20)	TALDO1 (30;20)	Both		30	20		0.619712	0.671586	0.0647597		0.220323	0.963454	0.00792494		0.141011	0.911142	0.0190347		0.276917	0.743186	-0.073338		0.136234	1	0.0254618		0.306332	1	-0.0408907		0.178636	0.961169	0.0495291		0.0485197	1	0.018459			0.0170158	-0.0172079	0.0925304	0.0184956	0.0598781	0.00702419	0.0938055	0.0270331	-0.0103052	0.0375019	-0.00657196	0.00656527	0.0368896	-0.00274513	-0.0219081	-0.153799	-0.00491175	-0.0747501	-0.0335061	-0.147359
679	O14981	BTAF1	TATA-binding protein-associated factor 172 OS=Homo sapiens GN=BTAF1 PE=1 SV=2	BTAF1 (18)	BTAF1 (14)	BTAF1 (18;14)	Both		18	14		2.30441	0.573719	-0.0766177		0.0781239	0.950275	0.0133214		1.24845	0.462835	0.116167		0.165876	0.756422	-0.0734714		0.373082	1	-0.0996243		0.00590736	1	-0.00102358		0.0138736	0.995785	-0.00745793		0.0650057	1	0.0300775			0.0170146	-0.0172067	-0.0844474	0.0634734	0.134846	-0.208479	0.0964979	-0.177045	0.162051	-0.0155123	-0.0140404	0.0139544	-0.0689271	-0.0369696	0.0973498	0.0613972	-0.0635509	0.0150471	0.0680973	-0.0714145
4681	Q7L804	RAB11FIP2	Rab11 family-interacting protein 2 OS=Homo sapiens GN=RAB11FIP2 PE=1 SV=1	RAB11FIP2 (7)	RAB11FIP2 (6)	RAB11FIP2 (7;6)	Both		7	6		0.440756	0.694848	-0.0615534		0.384835	0.714796	-0.0706117		1.20523	0.189829	-0.312277		0.648789	0.727553	-0.0735701		0.25022	1	0.0269148		0.162268	1	0.0339851		0.443183	0.963463	-0.0411539		0.327288	1	-0.0314337			0.00989916	-0.00996132	-0.101369	-0.124272	-0.279178	-0.0454252	-0.274422	-0.132097	-0.340122	-0.0842928	-0.0063238	0.00631837	-0.0217716	-0.0169855	-0.345409	-0.101749	-0.296335	-0.0973853	-0.216496	-0.125749
4040	Q9BZA7	PCDH11X	Protocadherin-11 X-linked OS=Homo sapiens GN=PCDH11X PE=2 SV=1	PCDH11X (2)	PCDH11X (1)	PCDH11X (2;1)	Both		2	1		0.708717	0.483803	0.115892		0.359921	0.586793	-0.124143		0.740195	0.548371	0.0921617		0.0714196	0.787735	-0.0736384		0.243878	1	-0.0396696		0.462639	1	-0.0563598		0.173811	1	0.172762		0.0954415	1	0.0992546			0.0189409	-0.0191808	0.161574	-0.0211733	0.128434	0.228987	0.00647744	0.182117	0.01185	0.151121	0.0487087	-0.0505938	0.0691478	-0.228175	0.054827	-0.377326	0.0974443	0.0150686	0.0586914	-0.100951
2883	Q9P2K6	KLHL42	Kelch-like protein 42 OS=Homo sapiens GN=KLHL42 PE=1 SV=2	KLHL42 (5)	KLHL42 (3)	KLHL42 (5;3)	Both		5	3		0.419807	0.622843	0.0804039		3.31454	0.602847	-0.0895245		0.473222	0.543499	-0.103508		1.26827	0.69855	-0.0736799		0.192266	1	0.0548552		0.163403	1	-0.036537		0.010894	0.99794	-0.00201297		0.885921	1	-0.0611217			0.0165597	-0.0167412	0.025086	-0.094223	-0.164614	-0.0864827	-0.128193	-0.127011	-0.187986	-0.135565	-0.00450109	0.00450304	0.135632	-0.0849157	-0.0424918	-0.0609669	0.0307974	-0.0244648	-0.0921932	-0.134127
6720	Q7Z3T8	ZFYVE16	Zinc finger FYVE domain-containing protein 16 OS=Homo sapiens GN=ZFYVE16 PE=1 SV=3	ZFYVE16 (7)	ZFYVE16 (6)	ZFYVE16 (7;6)	Both		7	6		2.27177	0.246726	-0.248728		1.34244	0.387721	-0.196786		0.487903	0.492525	-0.115664		0.274191	0.735514	-0.0739529		0.681274	1	-0.1712		0.129509	1	-0.0306198		0.467126	1	-0.172787		0.284684	1	-0.0914944			-0.060632	0.0581501	-0.224689	-0.234057	-0.0459509	0.00852368	-0.227702	-0.138813	-0.119056	-0.0824284	-0.0205962	0.0203781	-0.274118	-0.160865	-0.186728	-0.157779	-0.347376	-0.356016	-0.174862	-0.249816
1830	P28715	ERCC5	DNA repair protein complementing XP-G cells OS=Homo sapiens GN=ERCC5 PE=1 SV=3	ERCC5 (5)	ERCC5 (5)	ERCC5 (5;5)	Both		5	5		0.862341	0.681336	0.0556657		1.51758	0.581313	-0.103123		0.478111	0.661397	0.0676762		0.160807	0.752545	-0.0739572		0.132441	1	0.0402071		0.393661	1	0.159358		0.511886	1	0.265299		0.0333743	1	-0.0233661			-0.0281607	0.0276042	0.0570825	-0.0971954	0.110958	0.0652411	0.0179339	0.201513	0.103245	0.0737037	0.0603014	-0.0631617	0.0525405	-0.11076	0.0226863	-0.214864	0.196124	0.179462	0.349114	-0.270059
4185	Q8WWQ0	PHIP	PH-interacting protein OS=Homo sapiens GN=PHIP PE=1 SV=2	PHIP (11)	PHIP (10)	PHIP (11;10)	Both	Nuclear (100% filter)	11	10		1.8173	0.262189	-0.21441		0.433975	0.756232	-0.0527057		0.256123	0.398317	-0.1794		0.210455	0.742546	-0.0739793		0.130811	1	-0.203165		0.0446928	1	0.0549127		0.58918	1	-0.217832		0.387885	1	-0.162305			-0.0398076	0.0387142	-0.185022	-0.0169765	0.0335111	-0.183069	0.0741658	-0.24132	0.198351	-0.350898	0.0640859	-0.0673103	-0.245957	-0.0905939	-0.394469	0.0329516	-0.841455	-0.34446	-0.449483	-0.123829
3364	Q8N594	MPND	MPN domain-containing protein OS=Homo sapiens GN=MPND PE=1 SV=1	MPND (4)	MPND (3)	MPND (4;3)	Both	Nuclear (100% filter)	4	3		0.0141533	0.977164	-0.0046038		0.729291	0.403057	0.207784		0.189539	0.793081	-0.0453271		0.357239	0.729932	-0.0740382		0.395464	1	0.160504		0.555878	1	0.169818		0.00804493	0.998341	-0.00256012		0.31223	1	-0.0799166			0.0147845	-0.0149281	-0.0957753	0.137489	-0.118904	-0.137515	0.238514	-0.152242	0.211401	-0.224478	-0.0447974	0.0436007	0.0858976	0.277408	0.0275801	-0.0112312	-0.00882972	-0.00162469	0.0369109	-0.0841014
6495	P08670	VIM	Vimentin OS=Homo sapiens GN=VIM PE=1 SV=4	VIM (78)	VIM (65)	VIM (78;65)	Both		78	65		0.0844748	0.944764	0.0103547		0.219404	0.801619	-0.0451674		0.92139	0.379808	-0.145337		0.746107	0.686495	-0.0740387		0.614746	1	-0.0998388		0.616559	1	-0.107267		0.0621254	0.991452	-0.0166381		0.450565	1	0.0294808			-0.0912495	0.0857669	0.00577239	-0.107871	-0.195102	-0.0746873	-0.216694	-0.0142125	-0.237902	-0.0279939	-0.0554705	0.0536033	0.0112621	0.0138609	-0.0992469	-0.0770651	-0.277332	-0.170816	-0.270982	-0.064797
5150	Q86WG5	SBF2	Myotubularin-related protein 13 OS=Homo sapiens GN=SBF2 PE=1 SV=1	SBF2 (7)	SBF2 (11)	SBF2 (7;11)	Both		7	11		3.88765	0.225413	-0.26535		0.224211	0.650845	0.0978147		0.403805	0.428246	-0.14984		2.03703	0.671627	-0.0741686		0.0365888	1	0.0152782		0.178278	1	0.0752597		0.837832	0.992557	-0.130489		0.207289	1	0.0334871			0.024343	-0.0247451	-0.267749	0.231009	-0.0422823	-0.0652653	-0.0592855	-0.170405	0.0279021	0.0086637	0.0151942	-0.0154111	-0.263261	-0.0356888	-0.257707	-0.0833814	-0.210148	-0.239221	-0.177372	-0.0903361
6108	P11388	TOP2A	DNA topoisomerase 2-alpha OS=Homo sapiens GN=TOP2A PE=1 SV=3	TOP2A (5)	TOP2A (10)	TOP2A (5;10)	Both		5	10		0.219989	0.475984	-0.139684		1.14676	0.228239	-0.379402		0.371339	0.297043	-0.23721		0.311021	0.697267	-0.0742904		0.0668032	1	0.0819369		0.213237	1	0.278735		0.628005	0.990757	-0.124895		0.74837	1	-0.215386			0.0564035	-0.0586608	0.0492583	-0.290683	-0.0468258	-0.0221381	0.176168	-0.241105	0.430692	-0.214252	0.168493	-0.191534	-0.341276	-0.48077	-0.440243	-0.139092	-0.499363	-0.169914	-0.36029	-0.37775
897	Q9UK58	CCNL1	Cyclin-L1 OS=Homo sapiens GN=CCNL1 PE=1 SV=1	CCNL1 (2)	CCNL1 (3)	CCNL1 (2;3)	Both		2	3		0.785748	0.285154	-0.226274		0.0162742	0.952617	-0.0139407		1.96576	0.287447	0.187513		0.329041	0.723666	-0.0744707		0.161587	1	0.109762		0.113665	1	0.0645323		0.287141	0.970924	0.0715514		0.112981	1	-0.0268078			0.0698501	-0.0733574	-0.301331	0.225805	0.162325	-0.145486	0.503238	0.0540256	0.421569	-0.12934	-0.00242166	0.00242601	-0.15297	-0.255438	0.210949	-0.00520635	0.0895604	-0.0616157	0.0807696	-0.0749686
5350	Q9H173	SIL1	Nucleotide exchange factor SIL1 OS=Homo sapiens GN=SIL1 PE=1 SV=1	SIL1 (1)	SIL1 (1)	SIL1 (1;1)	Both	ER-Lumen	1	1		0.412317	0.425415	0.145795		0.151941	0.658071	0.0962039		0.261064	0.446918	-0.144018		0.346931	0.693241	-0.074507		0.0740573	1	-0.0532061		0.195514	1	0.130365		0.277281	0.973443	0.0964249		0.493411	1	0.0960165			-0.177244	0.157737	0.250799	0.282429	-0.319765	-0.133449	-0.0379029	-0.0896396	-0.18324	0.00918638	0.0361161	-0.0371775	0.0305068	-0.100305	0.021445	-0.0258486	-0.366829	0.123191	0.14565	0.0235485
2954	Q9Y2U8	LEMD3	Inner nuclear membrane protein Man1 OS=Homo sapiens GN=LEMD3 PE=1 SV=2	LEMD3 (6)	LEMD3 (8)	LEMD3 (6;8)	Both		6	8		1.53159	0.703683	-0.0500086		0.197223	0.927304	0.0178685		0.398915	0.79427	0.0420921		0.746592	0.705605	-0.0747445		0.581851	1	-0.0847904		0.169017	1	-0.0179935		0.523323	0.963212	0.0547285		0.332386	1	0.0302352			0.00564922	-0.00566806	-0.0558925	0.0452299	0.0743974	-0.102912	-0.000385035	-0.018075	0.0190467	-0.0564149	-0.032974	0.0323506	-0.0444458	-0.00981404	0.00946576	-0.0468984	-0.0853325	-0.0222781	0.0288294	-0.0329247
70	P21399	ACO1	Cytoplasmic aconitate hydratase OS=Homo sapiens GN=ACO1 PE=1 SV=3	ACO1 (12)	ACO1 (13)	ACO1 (12;13)	Both		12	13		0.194701	0.907278	0.0184385		0.447881	0.777119	-0.0508602		0.418121	0.70359	0.0616218		1.75911	0.671274	-0.0747736		0.50953	1	0.147204		0.13485	1	0.0207399		2.45973	0.997482	0.118597		1.29113	1	-0.0386199			0.0403282	-0.0414612	0.0464901	-0.0161404	0.0165121	-0.0700459	0.121576	0.0393622	0.0581531	-0.115726	-0.00390818	0.00391143	-0.010178	-0.0861448	0.106167	-0.0800661	0.29551	0.0477189	0.106005	-0.111626
2226	Q86VQ1	GLCCI1	Glucocorticoid-induced transcript 1 protein OS=Homo sapiens GN=GLCCI1 PE=1 SV=1	GLCCI1 (7)	GLCCI1 (4)	GLCCI1 (7;4)	Both		7	4		3.4901	0.167538	-0.423352		0.478904	0.525112	-0.153275		2.36135	0.34839	-0.149243		1.26934	0.670698	-0.0751138		0.0447061	1	-0.0240036		0.479861	1	-0.170934		0.278308	0.974013	-0.109603		1.10405	1	-0.305861			-0.00495567	0.00493536	-0.443007	-0.0618992	-0.140796	-0.0600065	-0.0188876	-0.305076	-0.222131	-0.332102	0.0537494	-0.0560328	-0.404848	-0.245803	-0.158843	-0.091373	-0.328758	-0.0655095	-0.419376	-0.431
997	Q6P2H3	CEP85	Centrosomal protein of 85 kDa OS=Homo sapiens GN=CEP85 PE=1 SV=1	CEP85 (5)	CEP85 (5)	CEP85 (5;5)	Both		5	5		2.28775	0.272566	0.203305		1.13146	0.351332	0.224745		0.107247	0.884801	-0.0244642		0.212457	0.738105	-0.0752317		0.531198	1	-0.117743		0.412307	1	0.0935364		0.0591132	0.983928	0.0222273		0.348857	1	0.125577			0.0106275	-0.0106996	0.190202	0.172464	0.0410169	0.0324764	-0.182738	-0.0824902	0.0816188	0.0757931	0.0753087	-0.0797485	0.214153	0.27477	-0.0922013	-0.185196	-0.103933	-0.0257745	0.0542696	0.0226413
85	O60488	ACSL4	Long-chain-fatty-acid--CoA ligase 4 OS=Homo sapiens GN=ACSL4 PE=1 SV=2	ACSL4 (21)	ACSL4 (24)	ACSL4 (21;24)	Both	Golgi	21	24		1.33573	0.120182	0.690328		0.812828	0.27416	0.358731		1.12894	0.531217	0.089519		0.169663	0.743249	-0.0753247		0.961412	1	0.463449		1.3378	1	0.124407		0.960022	1	0.495553		0.327688	1	0.151456			0.0332716	-0.0340352	0.604692	0.462679	0.0771712	-0.212025	0.635779	0.309676	0.231397	-0.0251165	0.0739743	-0.0782592	0.773439	0.252259	0.0993425	0.0588515	0.467633	0.528257	0.19393	0.174855
2500	Q16695	HIST3H3	Histone H3.1t OS=Homo sapiens GN=HIST3H3 PE=1 SV=3	HIST3H3 (23)	HIST3H3 (21)	HIST3H3 (23;21)	Both		23	21		0.55919	0.408842	-0.148585		0.289501	0.474592	0.192823		0.766853	0.286777	-0.207422		0.217238	0.719069	-0.0754255		0.95172	1	0.327351		1.2639	1	0.490386		0.454443	1	0.164815		0.499266	1	0.183812			-0.160547	0.144369	-0.235537	0.393505	-0.29552	-0.183852	0.201008	0.0663832	0.363577	0.126105	0.0620152	-0.0650374	-0.0712319	-0.0174578	-0.128923	0.0234014	0.0292505	0.102795	0.192751	0.0810678
4413	Q96QC0	PPP1R10	Serine/threonine-protein phosphatase 1 regulatory subunit 10 OS=Homo sapiens GN=PPP1R10 PE=1 SV=1	PPP1R10 (14)	PPP1R10 (9)	PPP1R10 (14;9)	Both		14	9		1.14985	0.388279	-0.160279		0.268733	0.631075	-0.104146		0.167595	0.749269	-0.0575888		2.74102	0.668929	-0.0757729		0.541032	1	-0.198358		0.135939	1	0.047034		0.140359	0.980622	-0.0238039		1.29577	1	0.0520338			-0.0172822	0.0170667	-0.183911	-0.221918	-0.162355	-0.0762336	-0.290821	-0.0482424	-0.0130556	-0.0280934	-0.00435912	0.00436142	-0.136754	0.0135202	0.0470705	-0.0754189	-0.22118	-0.151018	-0.00816057	-0.0194915
4738	O75943	RAD17	Cell cycle checkpoint protein RAD17 OS=Homo sapiens GN=RAD17 PE=1 SV=2	RAD17 (3)	RAD17 (3)	RAD17 (3;3)	Both		3	3		0.674458	0.618262	0.0690046		0.34864	0.842509	0.0331933		0.00979855	0.984284	0.00382245		0.445289	0.697143	-0.0758449		0.605895	1	0.296394		0.371511	1	0.132466		0.246148	0.973922	0.120564		0.475947	1	0.112827			-0.00558009	0.00555499	0.0942377	0.0411414	0.10944	-0.1303	0.156138	-0.107581	0.161464	-0.034297	0.0886534	-0.0948078	0.0406817	0.0221554	-0.104885	-0.0244791	0.441205	0.19393	0.108022	0.10517
350	P61204	ARF3	ADP-ribosylation factor 3 OS=Homo sapiens GN=ARF3 PE=1 SV=2	ARF3 (26)	ARF3 (16)	ARF3 (26;16)	Both		26	16		0.221613	0.929202	0.0129014		0.203821	0.951384	0.0108772		0.906643	0.399647	-0.145855		0.367731	0.723814	-0.0759568		0.0283392	1	-0.00579112		0.00239344	1	-0.000711843		0.131865	0.972218	0.0285715		0.0438676	1	0.0101623			-0.0399969	0.0388935	-0.00262262	-0.00192818	-0.184997	-0.0139064	-0.202997	-0.0114882	-0.2257	-0.028981	0.00402256	-0.00404839	0.0278608	0.0231179	-0.107279	-0.138572	-0.100861	-0.0838469	-0.067999	-0.103173
2863	Q12840	KIF5A	Kinesin heavy chain isoform 5A OS=Homo sapiens GN=KIF5A PE=1 SV=2	KIF5A (46)	KIF5A (31)	KIF5A (46;31)	Both		46	31		0.590113	0.662603	0.064421		0.881037	0.842598	0.0324927		0.547513	0.502596	-0.112659		1.40907	0.670728	-0.0759675		0.237782	1	0.0568641		0.0571663	1	0.0130241		1.43585	0.980698	0.107295		0.563081	1	0.0625307			-0.022867	0.022496	0.0967462	0.0274257	-0.0553679	-0.0915239	0.00829388	0.0455204	-0.0538301	-0.0463566	-0.0317726	0.0311974	0.0316226	0.0370866	-0.170422	-0.0608842	-0.120356	0.0166606	-0.145912	0.01901
1498	Q14562	DHX8	ATP-dependent RNA helicase DHX8 OS=Homo sapiens GN=DHX8 PE=1 SV=1	DHX8 (14)	DHX8 (10)	DHX8 (14;10)	Both		14	10		1.39335	0.344679	-0.179765		0.00884089	0.993367	0.00226583		0.0865343	0.977872	-0.00511687		2.51133	0.664016	-0.076114		0.865235	1	-0.0699932		0.0724203	1	0.0103915		1.78425	0.978695	-0.0950824		0.647211	1	0.0779813			-0.0137284	0.0135902	-0.160327	0.0736774	0.0119549	-0.0695259	-0.0709956	-0.174701	0.0464146	0.0323937	-0.0128914	0.0128223	-0.199306	-0.0692494	-0.0222923	-0.0828058	-0.0793281	-0.167795	-0.0359691	-0.0287627
6281	Q96RT7	TUBGCP6	Gamma-tubulin complex component 6 OS=Homo sapiens GN=TUBGCP6 PE=1 SV=3	TUBGCP6 (1)	TUBGCP6 (1)	TUBGCP6 (1;1)	Both		1	1		1.21042	0.507698	0.0960951		0.0539222	0.953843	-0.0100784		1.66738	0.308882	0.174744		0.294433	0.719942	-0.0761498		0.187031	1	-0.0716462		0.0512852	1	-0.0252665		0.471826	0.984071	0.135102		0.487816	1	0.140804			-0.0678153	0.0647301	0.108019	0.0388808	0.145146	-0.15757	-0.0153406	0.0474937	0.00593031	0.136716	0.0488088	-0.0507015	0.081682	-0.0615265	0.201852	0.00278137	0.219047	0.0679216	0.290535	-0.00989604
5690	Q9NQZ5	STARD7	StAR-related lipid transfer protein 7, mitochondrial OS=Homo sapiens GN=STARD7 PE=1 SV=2	STARD7 (1)	STARD7 (1)	STARD7 (1;1)	Both		1	1		0.391027	0.61987	-0.0705074		0.173688	0.8294	-0.0366463		1.79524	0.148484	-0.324683		0.452575	0.684307	-0.0762157		0.237865	1	-0.0688137		0.152369	1	-0.07759		0.105338	0.964445	0.0810445		0.504213	1	0.0219409			-0.151427	0.136949	-0.0443058	-0.00141215	-0.371901	-0.09434	-0.310282	-0.23053	-0.561752	-0.0529497	0.0853848	-0.091092	-0.106802	-0.0819728	-0.287557	-0.0681838	-0.486804	0.230095	-0.252886	-0.0656924
410	Q8N6S5	ARL6IP6	ADP-ribosylation factor-like protein 6-interacting protein 6 OS=Homo sapiens GN=ARL6IP6 PE=1 SV=1	ARL6IP6 (2)	ARL6IP6 (1)	ARL6IP6 (2;1)	Both	Nuclear (100% filter)	2	1		0.201168	0.532206	-0.108793		0.368655	0.490609	0.165494		0.23902	0.722742	-0.0533354		0.17888	0.722518	-0.0763313		0.798624	1	0.112061		0.233469	1	-0.122853		0.0598575	0.972849	0.0301208		0.149549	1	-0.0616181			-0.192717	0.169879	-0.280238	0.29812	-0.089731	-0.208547	0.0907918	0.0519071	-0.0219958	-0.138141	0.0839362	-0.0894507	0.0484766	0.0186917	-0.0311157	0.0417084	0.0124839	-0.158504	-0.344556	-0.151934
84	O95573	ACSL3	Long-chain-fatty-acid--CoA ligase 3 OS=Homo sapiens GN=ACSL3 PE=1 SV=3	ACSL3 (20)	ACSL3 (32)	ACSL3 (20;32)	Both	ER-Membrane	20	32		0.628541	0.284543	0.238878		0.533251	0.260517	0.429494		0.411369	0.517678	0.107907		0.114774	0.75862	-0.0763753		0.295148	1	0.273069		0.275983	1	0.118865		0.308647	1	0.213609		0.217232	1	0.141665			0.0739204	-0.0778628	0.133309	0.64645	0.187375	-0.277401	0.663519	-0.0183807	0.354444	0.0338096	0.0403553	-0.0416669	0.34182	0.209912	0.0258129	0.122024	0.095807	0.290222	0.0964734	0.0941425
4429	Q9ULJ8	PPP1R9A	Neurabin-1 OS=Homo sapiens GN=PPP1R9A PE=1 SV=2	PPP1R9A (6)	PPP1R9A (4)	PPP1R9A (6;4)	Both		6	4		0.227584	0.702448	0.0600821		0.591977	0.673363	-0.0717341		0.675649	0.302608	-0.209568		0.986825	0.670817	-0.0764745		0.125813	1	0.0366161		0.209403	1	-0.0583485		0.385603	0.967253	0.0354394		1.58272	1	-0.072369			-0.0728125	0.0692706	0.140219	-0.0357797	-0.125435	-0.0690826	-0.215588	-0.0144084	-0.258529	-0.14386	-0.0406904	0.0397131	-0.0223143	-0.109948	-0.295961	-0.086126	-0.132575	-0.0699214	-0.279563	-0.156087
2956	Q8WVC0	LEO1	RNA polymerase-associated protein LEO1 OS=Homo sapiens GN=LEO1 PE=1 SV=1	LEO1 (4)	LEO1 (2)	LEO1 (4;2)	Both		4	2		0.304776	0.787533	0.0395308		0.551736	0.52702	-0.146298		0.468041	0.52166	0.105206		1.0688	0.670693	-0.0765009		0.397291	1	-0.0919819		0.417497	1	-0.0935862		0.214757	0.964277	-0.0413155		0.491671	1	-0.0172739			0.072685	-0.0764926	0.0772393	-0.224778	0.172813	-0.0822251	0.0623067	-0.177583	0.045742	-0.105273	0.00192681	-0.00193645	-8.63379e-05	-0.0697268	0.0356898	-0.0726853	-0.0377673	-0.0599587	-0.0244112	-0.0841854
1202	Q8WXC6	COPS9	COP9 signalosome complex subunit 9 OS=Homo sapiens GN=COPS9 PE=1 SV=3	COPS9 (1)	COPS9 (1)	COPS9 (1;1)	Both		1	1		0.274173	0.513181	-0.109608		1.13356	0.337648	-0.234614		0.452953	0.330127	0.192255		0.137948	0.737711	-0.076709		0.319343	1	-0.137703		0.535214	1	-0.275537		0.167334	0.969421	-0.095273		0.231234	1	0.129001			0.16229	-0.182763	0.00301394	-0.196305	0.317135	0.0798589	0.091015	-0.0748282	0.0508225	0.151741	-0.124414	0.114924	-0.237211	-0.287904	0.0523931	-0.248259	0.00310747	-0.284118	-0.232368	-0.0621382
4379	Q9H2U2	PPA2	Inorganic pyrophosphatase 2, mitochondrial OS=Homo sapiens GN=PPA2 PE=1 SV=2	PPA2 (15)	PPA2 (14)	PPA2 (15;14)	Both	Mitochondrion-Mtx	15	14		0.826533	0.377058	0.154301		0.400509	0.49812	-0.157603		1.08395	0.274317	0.205722		0.245511	0.698328	-0.0770649		1.54357	1	0.0679703		0.3294	1	0.00969713		0.129116	0.960934	0.052757		0.0620172	1	-0.0254345			0.0879762	-0.0936302	0.132513	-0.042082	0.193021	0.00426505	0.275253	0.0769219	0.199813	-0.0087959	0.163286	-0.184854	0.162478	-0.286735	0.204813	-0.172006	0.258521	-0.139149	0.217416	-0.209814
3932	Q9BXB4	OSBPL11	Oxysterol-binding protein-related protein 11 OS=Homo sapiens GN=OSBPL11 PE=1 SV=2	OSBPL11 (7)	OSBPL11 (7)	OSBPL11 (7;7)	Both		7	7		0.503719	0.62731	-0.0771248		0.344092	0.944422	-0.0121349		0.114088	0.979171	0.00417244		0.644374	0.705465	-0.0771013		0.299956	1	-0.0687386		0.621303	1	-0.0878158		0.212364	0.982186	-0.0227541		0.258106	1	0.0489187			0.0274243	-0.0279379	-0.0336003	-0.0211287	0.0107398	-0.109967	0.00450852	-0.0998789	-0.0476595	-0.0855352	0.0045915	-0.00462264	-0.120922	-0.00341342	-0.00266725	-0.0445079	-0.133913	-0.100104	-0.1199	0.0288975
253	Q9UJX3	ANAPC7	Anaphase-promoting complex subunit 7 OS=Homo sapiens GN=ANAPC7 PE=1 SV=4	ANAPC7 (7)	ANAPC7 (5)	ANAPC7 (7;5)	Both		7	5		0.60623	0.540187	0.0996058		0.428697	0.928484	-0.0165283		0.481088	0.592931	-0.0893732		1.28072	0.681643	-0.0771646		0.111565	1	-0.0362617		0.394525	1	0.0704289		0.226335	0.983695	0.0186883		0.215425	1	0.0255047			-0.00124139	0.00123963	0.142405	-0.00466845	-0.141624	-0.0630013	-0.218559	-0.0832511	-0.0592248	-0.0879628	-0.0215658	0.0213231	0.0566842	-0.0285103	-0.0372442	-0.0914501	-0.0328333	-0.0338237	0.021214	-0.0154792
4333	Q9Y2S7	POLDIP2	Polymerase delta-interacting protein 2 OS=Homo sapiens GN=POLDIP2 PE=1 SV=1	POLDIP2 (7)	POLDIP2 (10)	POLDIP2 (7;10)	Both	Mitochondrion-Mtx	7	10		0.73672	0.557018	0.095381		0.416683	0.915287	0.0216493		0.0902838	0.911182	-0.019682		0.206673	0.739774	-0.0771702		0.212265	1	-0.0452938		0.114373	1	0.0363306		0.0794305	0.968816	-0.0348693		0.0950289	1	0.0464332			-7.34385e-05	7.32628e-05	0.123765	0.0366019	0.0451199	0.0368933	-0.0346306	-0.0235822	0.101738	0.0867973	0.00356887	-0.00359065	0.0669861	0.00668562	-0.0844949	-0.191245	-0.095332	-0.200508	-0.0684514	-0.148282
6634	Q13426	XRCC4	DNA repair protein XRCC4 OS=Homo sapiens GN=XRCC4 PE=1 SV=2	XRCC4 (6)	XRCC4 (4)	XRCC4 (6;4)	Both		6	4		2.10177	0.407289	0.133377		0.259828	0.668204	-0.0876006		1.27398	0.362347	0.151723		0.161332	0.742861	-0.0772096		0.375829	1	0.0390676		0.215802	1	0.0274819		0.126131	0.962741	0.0624859		0.087633	1	0.043026			0.0354666	-0.0363373	0.143925	-0.191747	0.182995	0.0679039	0.174044	0.0523717	0.145911	-0.029853	0.0459278	-0.0476101	0.121552	0.0152691	0.119174	-0.2236	0.20626	-0.0830956	0.211222	-0.0397908
1082	P51788	CLCN2	Chloride channel protein 2 OS=Homo sapiens GN=CLCN2 PE=1 SV=2	CLCN2 (1)	CLCN2 (1)	CLCN2 (1;1)	Both		1	1		0.443621	0.258184	0.294102		1.34063	0.681686	-0.0669729		0.383106	0.364906	-0.18529		0.406226	0.711587	-0.0772258		0.701895	1	0.392695		0.178391	1	0.102682		0.681094	1	0.278755		0.0516562	1	-0.0189377			0.0443336	-0.0457099	0.481946	-0.0630952	-0.0432887	-0.135508	0.163893	0.316966	0.0614613	0.00315793	0.0233784	-0.023849	0.105336	-0.071774	-0.328214	-0.0198671	0.249994	0.0851693	-0.227601	-0.196408
5063	P08865	RPSA	40S ribosomal protein SA OS=Homo sapiens GN=RPSA PE=1 SV=4	RPSA (23)	RPSA (19)	RPSA (23;19)	Both	Ribosome	23	19		0.170109	0.808756	-0.0399172		0.561344	0.837921	0.0354999		0.114878	0.924289	-0.0161004		0.372083	0.721627	-0.0772826		0.202809	1	-0.0314981		0.00987168	1	-0.00156366		0.0191572	0.998141	0.0042223		0.200827	1	-0.0590989			0.00731049	-0.00734297	0.0315491	0.0158133	0.0256813	-0.0155042	-0.0118209	-0.0611456	0.00465202	-0.0535174	-0.0286261	0.0281679	-0.111629	0.0549411	-0.0581274	-0.139306	-0.0836215	-0.0852203	-0.0402255	-0.219491
2377	P52657	GTF2A2	Transcription initiation factor IIA subunit 2 OS=Homo sapiens GN=GTF2A2 PE=1 SV=1	GTF2A2 (3)	GTF2A2 (2)	GTF2A2 (3;2)	Both		3	2		1.91104	0.247646	-0.242533		0.0622848	0.856912	0.0394868		0.174538	0.834549	-0.0343461		0.408581	0.697581	-0.0778239		0.817604	1	0.218061		0.0925367	1	-0.0259623		0.0193044	0.997548	-0.00448399		0.137825	1	-0.0270573			-0.0810928	0.0767287	-0.276002	0.223041	0.0228905	-0.0196487	0.109044	-0.0432558	-0.134298	-0.118244	-0.0284576	0.0280054	-0.211472	-0.146476	-0.0939909	-0.138407	0.255977	-0.123768	0.011273	-0.0939269
1987	P22087	FBL	rRNA 2'-O-methyltransferase fibrillarin OS=Homo sapiens GN=FBL PE=1 SV=2	FBL (9)	FBL (9)	FBL (9;9)	Both		9	9		0.10361	0.921375	-0.0154071		0.656378	0.587084	-0.109024		0.249185	0.527606	0.1149		0.0997606	0.761421	-0.0778442		0.0550264	1	0.027264		0.26404	1	0.121409		0.0299961	0.983202	0.0246034		0.0330968	1	0.0490698			0.0113385	-0.0114211	-0.0560098	-0.0592766	-0.0279564	-0.31182	0.191023	-0.0995455	0.286585	-0.425757	0.0778663	-0.082612	0.0227814	-0.161186	0.255342	0.153718	0.090891	-0.00935015	0.183619	0.365794
1949	Q96ND0	FAM210A	Protein FAM210A OS=Homo sapiens GN=FAM210A PE=1 SV=2	FAM210A (1)	FAM210A (2)	FAM210A (1;2)	Both		1	2		0.00482811	0.997205	-0.000576364		0.0860558	0.893142	-0.0286868		0.583563	0.365192	0.172782		0.233693	0.730915	-0.0778904		0.602566	1	-0.372437		0.21566	1	-0.178639		0.262265	0.972846	0.0948249		0.191781	1	0.109998			0.0359814	-0.0368781	0.0309693	-0.127624	0.0939154	-0.180223	-0.377792	-0.0649353	-0.260435	-0.13663	-0.0159873	0.0158681	-0.03263	0.069742	0.25114	0.0239337	-0.0220262	0.0982962	0.248212	0.200337
1832	Q2NKX8	ERCC6L	DNA excision repair protein ERCC-6-like OS=Homo sapiens GN=ERCC6L PE=1 SV=1	ERCC6L (1)	ERCC6L (2)	ERCC6L (1;2)	Both		1	2		0.318505	0.63871	0.067462		0.470173	0.428436	-0.198073		1.25338	0.273455	0.202427		0.471116	0.673092	-0.0779465		0.0194564	1	-0.013489		0.24402	1	-0.258944		1.63133	1	0.277327		0.00914133	1	0.00560011			-0.147139	0.133431	0.117319	-0.0725549	0.234699	-0.0571909	-0.0103986	0.181277	0.263098	0.0937962	-0.0837011	0.0793845	0.00859293	-0.332604	0.161143	-0.107714	0.379263	0.208472	-0.385143	-0.247501
2765	Q15811	ITSN1	Intersectin-1 OS=Homo sapiens GN=ITSN1 PE=1 SV=3	ITSN1 (24)	ITSN1 (17)	ITSN1 (24;17)	Both	Plasma membrane	24	17		0.05336	0.948043	-0.0107255		0.670183	0.793073	-0.0429972		0.199994	0.85093	-0.0311165		0.528981	0.697441	-0.0779737		0.0730269	1	-0.0132029		0.24297	1	0.0375811		0.00100922	1	0.000162838		0.0406748	1	-0.0108632			0.0512129	-0.0530639	0.0461863	-0.0249865	0.0159118	-0.0338033	-0.0797298	-0.0749854	-0.00503644	-0.0184177	0.000567947	-0.000570321	-0.0685639	-0.0619346	-0.0790716	-0.123071	-0.00983578	-0.081563	0.0170389	-0.160183
6103	Q15785	TOMM34	Mitochondrial import receptor subunit TOM34 OS=Homo sapiens GN=TOMM34 PE=1 SV=2	TOMM34 (9)	TOMM34 (8)	TOMM34 (9;8)	Both		9	8		1.12936	0.494643	0.101		0.0797387	0.885592	-0.0299492		1.25427	0.446614	0.114577		0.878884	0.666987	-0.07822		0.569505	1	0.0891618		0.718427	1	0.0261302		0.104972	0.995719	-0.00970113		0.787434	1	0.075891			0.0242046	-0.0246021	0.109003	0.0780317	0.119646	-0.0854346	0.160845	-0.0619245	0.128685	-0.0260746	0.087323	-0.0932932	0.0898135	-0.141114	0.106324	-0.0741893	0.24345	-0.117102	0.149546	0.0182326
3684	Q15223	NECTIN1	Nectin-1 OS=Homo sapiens GN=NECTIN1 PE=1 SV=3	NECTIN1 (4)	NECTIN1 (5)	NECTIN1 (4;5)	Both		4	5		0.568825	0.64285	0.0709187		1.45665	0.281165	0.288001		3.88725	0.193467	-0.25507		0.10074	0.760869	-0.0783036		0.480827	1	0.10684		1.26588	1	-0.0946059		0.0127945	0.995663	-0.0107503		0.051471	1	0.0521691			0.0155182	-0.015677	0.0349163	0.257359	-0.264743	-0.310663	-0.0861891	-0.162029	-0.347811	-0.257945	-0.0287297	0.0282681	0.106611	0.318332	-0.245707	0.153746	-0.210582	-0.0163889	-0.351851	0.205366
6162	P0DI82	TRAPPC2B	Trafficking protein particle complex subunit 2B OS=Homo sapiens GN=TRAPPC2B PE=1 SV=1	TRAPPC2B (1)	TRAPPC2B (1)	TRAPPC2B (1;1)	Both		1	1		0.0169957	0.947764	0.0121497		0.379012	0.513813	-0.15123		0.00479864	0.980169	-0.00583329		0.116165	0.743052	-0.0783043		0.125175	1	-0.140356		0.0950301	1	-0.107829		0.0113625	0.996158	0.0115746		0.0363716	1	0.0296537			-0.185136	0.163959	0.200341	-0.0353632	0.321816	0.113557	-0.0399304	0.170123	-0.0208396	0.109385	0.106294	-0.115179	-0.191073	-0.282127	-0.348513	-0.285196	-0.26748	-0.318613	-0.221516	-0.221717
2379	P29083	GTF2E1	General transcription factor IIE subunit 1 OS=Homo sapiens GN=GTF2E1 PE=1 SV=2	GTF2E1 (4)	GTF2E1 (3)	GTF2E1 (4;3)	Both		4	3		0.178903	0.776614	0.041933		0.605306	0.626097	0.0867321		0.0345898	0.957188	-0.00951102		0.476916	0.670699	-0.0784019		0.37233	1	0.0811898		0.137582	1	0.0309381		1.06001	1	0.270171		0.0957539	1	0.0151622			-0.0872303	0.0822048	0.100148	0.0866303	0.0536908	-0.0446334	0.0388944	0.186142	-0.0108593	-0.104584	-0.126976	0.117098	-0.0237338	0.0793822	-0.0801645	-0.119622	0.0970115	0.189944	0.0462617	-0.0293468
2110	Q495W5	FUT11	Alpha-(1,3)-fucosyltransferase 11 OS=Homo sapiens GN=FUT11 PE=1 SV=1	FUT11 (5)	FUT11 (2)	FUT11 (5;2)	Both		5	2		0.395789	0.46862	0.130289		0.063925	0.93591	-0.0162189		0.812775	0.588375	-0.0774788		0.858275	0.663263	-0.0785002		0.155411	1	-0.0215096		0.155065	1	0.0333979		0.424067	0.961484	-0.0642032		0.64366	1	-0.0780867			0.0902355	-0.0961953	0.229572	-0.0887027	-0.0993093	-0.0937767	-0.141661	-0.189429	-0.110938	-0.124398	0.021818	-0.0222327	0.0278195	0.0530777	-0.0588356	-0.066411	-0.059503	-0.0991649	0.0195887	-0.191963
2467	Q9BYK8	HELZ2	Helicase with zinc finger domain 2 OS=Homo sapiens GN=HELZ2 PE=1 SV=6	HELZ2 (7)	HELZ2 (8)	HELZ2 (7;8)	Both		7	8		0.789649	0.186246	-0.417816		0.75668	0.286193	-0.336144		0.858819	0.58853	0.0841038		0.323141	0.72117	-0.0785078		0.265348	1	-0.0549499		0.667911	1	-0.0590239		0.205803	0.96994	-0.0976003		0.581769	1	-0.160616			-0.0109833	0.0108936	-0.306477	-0.433859	0.0582874	-0.00531268	0.0927815	-0.0334293	0.0072227	-0.16574	-0.0280454	0.0276076	-0.529418	-0.238694	0.109656	-0.151967	-0.0347374	-0.319051	0.0426733	-0.312771
2694	Q9C086	INO80B	INO80 complex subunit B OS=Homo sapiens GN=INO80B PE=1 SV=2	INO80B (1)	INO80B (1)	INO80B (1;1)	Both	Nuclear (100% filter)	1	1		0.360867	0.321448	-0.23559		0.483469	0.278386	-0.404896		0.177854	0.688516	-0.0720723		0.619636	0.693481	-0.0785092		0.250282	1	-0.160866		0.186096	1	0.0753861		0.425857	0.976063	0.0961169		0.651034	1	0.0878771			-0.0368037	0.0358656	-0.0429983	-0.174468	0.051346	-0.0418044	-0.0431566	0.0862271	-0.035962	-0.00503497	0.02044	-0.0208083	-0.428836	-0.635978	-0.196144	-0.115867	-0.423374	-0.0516649	0.0419363	0.0231176
1224	P09669	COX6C	Cytochrome c oxidase subunit 6C OS=Homo sapiens GN=COX6C PE=1 SV=2	COX6C (2)	COX6C (2)	COX6C (2;2)	Both	Mitochondrion-IM	2	2		0.170406	0.843637	-0.0279946		0.783205	0.531811	-0.127434		1.09364	0.369666	-0.145578		0.167104	0.729827	-0.0786434		0.739488	1	0.102594		0.966353	1	0.0531331		0.111219	0.965233	0.0574183		0.0972902	1	-0.0774321			-0.144596	0.131335	-0.00737849	-0.0848527	-0.134557	0.0606379	-0.0827814	0.0712191	-0.107224	0.0600623	0.020664	-0.0210395	-0.0554289	-0.176835	-0.163417	-0.224743	-0.0100037	-0.120488	-0.0844835	-0.379031
2723	O15397	IPO8	Importin-8 OS=Homo sapiens GN=IPO8 PE=1 SV=2	IPO8 (10)	IPO8 (10)	IPO8 (10;10)	Both		10	10		0.565423	0.495218	-0.114876		0.521915	0.749168	-0.0555484		0.656355	0.815016	-0.0342715		0.796008	0.67419	-0.0786591		0.767893	1	-0.13795		1.30593	1	0.0360206		0.994549	1	-0.128685		0.686545	1	-0.0830026			-0.0488159	0.0471885	-0.0567534	-0.0229124	-0.0286154	-0.0491325	-0.212346	-0.222068	-0.00360004	-0.154992	0.0245929	-0.0251094	-0.174071	-0.0892564	-0.0409996	-0.109258	-0.13317	-0.193692	0.00602639	-0.169403
656	O95696	BRD1	Bromodomain-containing protein 1 OS=Homo sapiens GN=BRD1 PE=1 SV=1	BRD1 (9)	BRD1 (9)	BRD1 (9;9)	Both	Nuclear (100% filter)	9	9		0.0929294	0.941918	0.0106437		0.855145	0.590537	-0.100366		0.0395431	0.929925	0.0158984		0.922364	0.663282	-0.0786973		0.1726	1	-0.0848555		0.195914	1	0.0730912		0.285827	0.969807	0.0992776		0.265904	1	-0.181709			-0.0775715	0.0735671	-0.0087041	-0.137077	-0.0995971	-0.0879809	0.05894	0.124288	0.0981608	-0.469429	0.047713	-0.0495241	0.0270837	-0.066562	0.128486	-0.0723215	-0.199762	-0.0860353	0.0769107	-0.0542903
5898	Q99081	TCF12	Transcription factor 12 OS=Homo sapiens GN=TCF12 PE=1 SV=1	TCF12 (8)	TCF12 (5)	TCF12 (8;5)	Both		8	5		0.894099	0.417447	0.131752		0.671521	0.323104	-0.283341		1.54338	0.228192	0.236562		0.194955	0.719125	-0.0787982		0.521486	1	-0.036302		0.863934	1	-0.0866189		0.187368	0.968461	0.0935931		0.0497258	1	0.0232941			-0.0318954	0.0311858	0.161932	-0.164878	0.23484	0.040136	0.215223	0.138269	0.126708	0.0254047	0.135399	-0.149996	0.0939191	-0.409457	0.23063	-0.205386	0.177643	-0.116333	0.165524	-0.144066
3776	Q9H6R4	NOL6	Nucleolar protein 6 OS=Homo sapiens GN=NOL6 PE=1 SV=2	NOL6 (10)	NOL6 (10)	NOL6 (10;10)	Both		10	10		0.631779	0.857744	-0.0256249		0.196109	0.756308	-0.0625499		1.46559	0.655236	0.0641197		0.426752	0.711421	-0.0792073		0.119575	1	0.0103659		0.48649	1	0.0392323		0.0670459	0.991376	0.015636		0.226384	1	0.0429332			0.0219292	-0.0222537	-0.0383197	0.0348545	0.0757133	-0.133279	0.0998104	-0.117902	0.127566	-0.0767628	0.0110545	-0.0111799	-0.013155	-0.160179	0.0523012	-0.0253604	0.048936	-0.00946578	0.0789127	0.00398981
5828	P49848	TAF6	Transcription initiation factor TFIID subunit 6 OS=Homo sapiens GN=TAF6 PE=1 SV=1	TAF6 (1)	TAF6 (3)	TAF6 (1;3)	Both		1	3		0.407606	0.68284	-0.0574387		0.275017	0.588981	-0.123478		0.0224275	0.96354	0.00901787		0.239986	0.716316	-0.0792307		0.116621	1	0.0477364		0.321616	1	0.116892		0.113267	0.962055	0.0667857		0.431345	1	-0.175843			0.0699368	-0.0734532	-0.100441	-0.263286	-0.104535	0.0210008	-0.0245627	-0.180366	0.079779	-0.142661	0.0619274	-0.0649412	-0.0177015	0.0130659	0.119305	-0.182727	0.134806	0.152211	0.168776	-0.370752
1044	O43633	CHMP2A	Charged multivesicular body protein 2a OS=Homo sapiens GN=CHMP2A PE=1 SV=1	CHMP2A (7)	CHMP2A (9)	CHMP2A (7;9)	Both		7	9		0.0939298	0.961556	0.00749398		0.22235	0.773604	-0.0568386		1.20008	0.646069	0.0677599		0.23388	0.728613	-0.0792639		0.31786	1	0.0612249		0.261039	1	-0.113591		0.0469735	0.991676	-0.0168232		0.407511	1	0.13792			0.021629	-0.0219443	-0.0158666	-0.13516	0.0529156	0.0241979	0.070177	-0.0924175	-0.178534	0.114219	-0.0113548	0.0113061	0.0306725	0.0213006	0.0824221	-0.182908	0.187611	-0.0999386	0.0866899	0.00291131
2707	Q5TA45	INTS11	Integrator complex subunit 11 OS=Homo sapiens GN=INTS11 PE=1 SV=2	INTS11 (4)	INTS11 (3)	INTS11 (4;3)	Both		4	3		0.142635	0.663016	-0.0733067		0.469295	0.277551	0.403143		1.00629	0.19918	0.282499		0.0866135	0.761094	-0.0792997		0.173223	1	0.235703		0.0322306	1	0.0256915		0.063854	0.960253	-0.0762781		0.0107808	1	0.0117683			0.162254	-0.182718	-0.231842	0.648792	0.361203	-0.354587	0.928217	-0.443256	0.525624	-0.272962	0.0300862	-0.0308377	0.0746204	0.146885	0.193188	0.18538	0.0975805	0.121492	0.0801495	0.127291
6794	O43149	ZZEF1	Zinc finger ZZ-type and EF-hand domain-containing protein 1 OS=Homo sapiens GN=ZZEF1 PE=1 SV=6	ZZEF1 (23)	ZZEF1 (14)	ZZEF1 (23;14)	Both		23	14		0.039874	0.991611	-0.00135927		0.782531	0.559844	0.126166		0.992108	0.379869	-0.155576		0.344681	0.716437	-0.0793835		0.263632	1	-0.028159		0.735304	1	0.10908		0.0518607	0.995214	-0.0132455		0.0340089	1	0.0125241			-0.0137213	0.0135834	-0.00464835	0.164331	-0.123226	-0.0105402	-0.186614	-0.051006	-0.04548	0.0263539	0.0230961	-0.0235564	0.00163068	0.0877011	-0.188226	-0.148526	-0.181155	-0.134551	-0.0478109	-0.160372
31	Q9UG63	ABCF2	ATP-binding cassette sub-family F member 2 OS=Homo sapiens GN=ABCF2 PE=1 SV=2	ABCF2 (11)	ABCF2 (7)	ABCF2 (11;7)	Both		11	7		0.207645	0.686622	0.0644802		0.533393	0.387833	0.229624		0.517712	0.664431	0.0633726		0.21045	0.722023	-0.0796806		0.115906	1	0.0662818		0.48836	1	0.140318		0.0950529	0.964206	0.0461557		0.458065	1	0.180126			0.0872305	-0.0927856	-0.0322179	0.350987	0.0973926	-0.197482	0.299752	-0.148804	0.287974	0.0609307	-0.0205247	0.0203084	0.158293	0.105375	0.026467	0.0352354	-0.0433285	0.0788681	0.116522	0.137075
1661	Q99848	EBNA1BP2	Probable rRNA-processing protein EBP2 OS=Homo sapiens GN=EBNA1BP2 PE=1 SV=2	EBNA1BP2 (7)	EBNA1BP2 (6)	EBNA1BP2 (7;6)	Both		7	6		0.396684	0.499016	-0.10818		0.299418	0.749284	0.0545411		0.558193	0.527802	-0.0941975		0.383527	0.670675	-0.0797744		0.0627393	1	0.0136764		0.398792	1	0.039102		0.871352	1	0.219875		0.395815	1	-0.0799809			-0.116204	0.107472	-0.0316392	0.0645236	-0.111489	-0.0341615	-0.0221051	0.12563	-0.0302852	-0.108786	-0.138345	0.126663	-0.194929	0.0343513	-0.0871133	-0.135595	-0.149144	0.144364	-0.0901131	-0.220932
2356	Q12849	GRSF1	G-rich sequence factor 1 OS=Homo sapiens GN=GRSF1 PE=1 SV=3	GRSF1 (16)	GRSF1 (17)	GRSF1 (16;17)	Both	Mitochondrion-Mtx	16	17		1.53449	0.662346	0.0575489		0.415776	0.855659	0.0317991		0.683755	0.43332	0.136948		0.158124	0.738584	-0.0798961		0.385954	1	-0.0652734		0.0483805	1	-0.00926516		0.0578371	0.972691	-0.0311449		0.0269601	1	0.0172798			0.0220079	-0.0223347	0.0650678	0.00771135	0.0849339	-0.233909	0.100111	-0.169691	0.0966497	-0.19399	0.0299854	-0.0307324	0.0494931	0.05535	0.188425	0.07358	0.0427014	-0.0529283	0.158179	0.0682208
5585	Q8NBT2	SPC24	Kinetochore protein Spc24 OS=Homo sapiens GN=SPC24 PE=1 SV=2	SPC24 (4)	SPC24 (3)	SPC24 (4;3)	Both		4	3		0.145337	0.841284	-0.0316147		2.80424	0.286014	-0.265566		1.04836	0.302917	0.193195		0.355059	0.699433	-0.0799934		0.0959754	1	0.0227402		0.333092	1	0.0701744		0.597165	1	-0.185011		0.637094	1	-0.183621			0.00360918	-0.00361599	0.0324172	-0.284388	0.240984	-0.01121	0.152887	-0.176141	0.202133	-0.267556	0.0707718	-0.0746958	-0.0976121	-0.24871	0.14344	-0.150742	0.277017	-0.355834	0.32264	-0.261639
428	P59998	ARPC4	Actin-related protein 2/3 complex subunit 4 OS=Homo sapiens GN=ARPC4 PE=1 SV=3	ARPC4 (4)	ARPC4 (4)	ARPC4 (4;4)	Both		4	4		0.236957	0.750638	-0.049717		0.659089	0.527523	-0.140841		0.641045	0.395064	-0.15206		0.150312	0.738373	-0.0802215		0.118539	1	-0.034326		0.536837	1	-0.125036		0.197152	0.977646	0.115715		0.0867387	1	-0.0511419			-0.0602797	0.0578257	-0.115253	-0.0797929	-0.221046	0.0809166	-0.258797	0.163499	-0.251007	-0.0290323	0.0421294	-0.0435538	0.01388	-0.203828	-0.0850131	-0.243299	-0.115914	-0.0944512	-0.305124	-0.235634
5776	Q15526	SURF1	Surfeit locus protein 1 OS=Homo sapiens GN=SURF1 PE=1 SV=1	SURF1 (5)	SURF1 (7)	SURF1 (5;7)	Both	Mitochondrion-Mtx	5	7		0.986384	0.562056	0.0927315		1.01451	0.791981	-0.0481711		1.73867	0.396103	-0.145355		0.771428	0.698429	-0.0803603		0.505462	1	0.110989		0.303574	1	-0.0591764		0.583933	0.962015	0.0615171		0.0548335	1	0.00590909			-0.000373165	0.00037281	0.0766016	-0.0392859	-0.138069	-0.057998	-0.0944401	-0.0498366	-0.263464	-0.0477411	0.00591164	-0.00595721	0.108838	-0.0570792	-0.152664	-0.102745	0.0256852	0.0121273	-0.145622	-0.101184
4652	Q7Z7A4	PXK	PX domain-containing protein kinase-like protein OS=Homo sapiens GN=PXK PE=1 SV=1	PXK (1)	PXK (1)	PXK (1;1)	Both		1	1		0.616105	0.381878	-0.159708		0.730986	0.562988	0.111801		0.178218	0.459749	-0.153099		0.117465	0.742641	-0.0803931		0.0342919	1	0.0362139		0.237256	1	0.203084		0.223598	1	-0.152499		0.0915794	1	-0.0744221			0.0825329	-0.0874854	-0.0835431	0.0798267	0.105142	0.119876	0.0855506	-0.122324	0.0991791	0.0187459	0.124623	-0.136925	-0.2445	0.135147	-0.419966	-0.28929	-0.327947	-0.352088	-0.00783484	-0.337004
1256	P16220	CREB1	Cyclic AMP-responsive element-binding protein 1 OS=Homo sapiens GN=CREB1 PE=1 SV=2	CREB1 (2)	CREB1 (2)	CREB1 (2;2)	Both		2	2		0.513624	0.445583	-0.135856		1.21966	0.336291	-0.235926		0.378484	0.450662	-0.13513		0.781142	0.65355	-0.0804607		0.196142	1	0.0703771		0.0837588	1	0.054866		0.368667	0.973441	0.0726898		0.0488799	1	-0.00468978			0.0479935	-0.0496134	-0.218869	-0.29157	-0.246652	-0.0613606	-0.103644	0.0505671	-0.263598	-0.109773	-0.0946301	0.0891102	-0.0564126	-0.183852	-0.0271778	-0.103131	-0.0294312	-0.0696788	0.0995003	-0.0640978
3514	Q03426	MVK	Mevalonate kinase OS=Homo sapiens GN=MVK PE=1 SV=1	MVK (13)	MVK (12)	MVK (13;12)	Both		13	12		0.109148	0.924001	0.0165013		0.77812	0.27627	0.365082		1.13063	0.30432	-0.201808		3.12951	0.643591	-0.0804898		0.196026	1	0.0835559		0.523115	1	0.0872102		0.517611	0.994242	-0.0138393		0.829687	1	0.0757762			0.0136725	-0.0137946	-0.0288373	0.463582	-0.17444	-0.0796065	0.0122525	-0.10163	-0.0644997	0.0132905	0.00532917	-0.00536801	0.0617595	0.266501	-0.229256	-0.0814536	-0.248838	-0.0871089	-0.164777	-0.0227982
3778	Q76FK4	NOL8	Nucleolar protein 8 OS=Homo sapiens GN=NOL8 PE=1 SV=1	NOL8 (8)	NOL8 (5)	NOL8 (8;5)	Both		8	5		0.841591	0.750172	-0.0434436		0.527235	0.654934	-0.0838477		0.0791619	0.833754	-0.0406202		0.490088	0.690272	-0.0806727		0.170639	1	-0.0847447		0.200111	1	0.0988482		0.344838	0.974621	0.106885		0.404405	1	0.066692			-0.0534801	0.0515361	-0.0498962	-0.132362	-0.192525	-0.131137	-0.126819	0.120782	0.101753	-0.0462139	0.0137926	-0.0139758	-0.0380546	-0.0363969	0.110221	-0.0312716	-0.124974	-0.0694209	0.0136394	0.0171888
4144	P08237	PFKM	ATP-dependent 6-phosphofructokinase, muscle type OS=Homo sapiens GN=PFKM PE=1 SV=2	PFKM (32)	PFKM (32)	PFKM (32;32)	Both		32	32		0.0694775	0.946211	-0.0103879		0.20672	0.79676	0.0494574		0.132532	0.868579	-0.0279871		0.228582	0.718323	-0.0809395		0.211608	1	0.0584912		0.0266896	1	-0.00870438		0.0543744	0.984722	0.0207364		0.102176	1	0.0373984			0.0660094	-0.0691303	-0.0517666	0.122096	0.0340908	-0.190595	0.105436	-0.100215	0.0433242	-0.0167913	-0.00617914	0.00617453	0.0294281	-0.0247438	-0.0916279	0.0271531	-0.0459908	-0.0217544	-0.11827	-0.0718538
4122	Q9BRX2	PELO	Protein pelota homolog OS=Homo sapiens GN=PELO PE=1 SV=2	PELO (3)	PELO (5)	PELO (3;5)	Both		3	5		0.220712	0.911176	0.0167593		0.437953	0.646052	0.0901894		0.0697327	0.938869	0.0132849		0.129154	0.742373	-0.0810928		0.0522528	1	0.0123354		0.546851	1	0.105477		0.33663	1	0.214084		0.0205449	1	0.0146799			-0.0287393	0.0281605	-0.00416153	0.151356	-0.0422695	-0.271164	-0.0278329	0.11775	0.0995083	-0.174155	0.0399572	-0.041244	0.0367473	0.0280905	0.0679065	0.108045	0.0781407	0.147299	0.137083	0.0403961
817	Q14444	CAPRIN1	Caprin-1 OS=Homo sapiens GN=CAPRIN1 PE=1 SV=2	CAPRIN1 (19)	CAPRIN1 (14)	CAPRIN1 (19;14)	Both		19	14		0.795388	0.576745	0.0876537		0.94411	0.804483	0.0432524		1.66653	0.831874	-0.0313311		0.192478	0.728849	-0.0811577		1.14155	1	-0.0302291		5.24118	1	-0.126234		0.429195	1	-0.188869		0.0840608	1	0.0698484			-0.00708085	0.00704181	0.0619176	0.0308015	-0.0314463	-0.210029	-0.0650726	-0.240824	-0.157658	-0.245188	0.0157642	-0.0159956	0.113255	0.0555681	-0.0313512	0.0475779	-0.0581831	-0.299363	-0.157608	0.222434
6709	P37275	ZEB1	Zinc finger E-box-binding homeobox 1 OS=Homo sapiens GN=ZEB1 PE=1 SV=2	ZEB1 (9)	ZEB1 (4)	ZEB1 (9;4)	Both		9	4		2.02712	0.299826	-0.186892		0.882505	0.686429	0.0653545		0.498569	0.319251	0.209004		1.17844	0.64476	-0.0811897		0.275771	1	-0.108224		0.000172438	1	-7.60593e-05		0.155122	0.993156	-0.0163556		0.304932	1	0.0563788			0.0284229	-0.0289757	-0.210809	0.0463935	0.0889517	-0.0943341	0.0879963	-0.130134	0.163127	-0.0819672	-0.0671852	0.064419	-0.164634	0.082656	0.327396	-0.0697047	0.111904	-0.0666163	0.253069	0.030686
3058	O95232	LUC7L3	Luc7-like protein 3 OS=Homo sapiens GN=LUC7L3 PE=1 SV=2	LUC7L3 (7)	LUC7L3 (8)	LUC7L3 (7;8)	Both		7	8		0.899162	0.486544	0.104755		1.25198	0.481268	-0.145907		1.14238	0.397279	0.135108		0.689676	0.653877	-0.0812228		0.191569	1	0.0306086		0.115812	1	-0.0244487		0.71202	0.96791	0.0740893		1.04342	1	-0.10979			0.074263	-0.0782435	0.12202	-0.131753	0.135146	-0.0665288	0.114284	0.0199517	0.0445649	-0.167243	0.0912764	-0.097803	0.0822371	-0.165315	0.129816	-0.10117	0.211895	-0.0394722	0.1715	-0.220035
1793	Q9NPA8	ENY2	Transcription and mRNA export factor ENY2 OS=Homo sapiens GN=ENY2 PE=1 SV=1	ENY2 (3)	ENY2 (1)	ENY2 (3;1)	Both		3	1		0.0589511	0.704705	0.0805664		0.187343	0.577437	-0.146948		0.14217	0.492792	-0.146923		0.0779416	0.766522	-0.08124		0.130038	1	0.135741		0.510624	1	0.530415		0.162293	1	0.170621		0.0965823	1	0.104659			-0.0672395	0.064205	0.477958	0.0917338	0.165272	0.225213	0.0865762	0.264856	0.555486	0.191772	0.040532	-0.0418545	-0.319004	-0.387808	-0.461296	-0.389871	-0.111118	-0.0882725	0.209319	-0.147112
2096	Q9BTV5	FSD1	Fibronectin type III and SPRY domain-containing protein 1 OS=Homo sapiens GN=FSD1 PE=1 SV=1	FSD1 (12)	FSD1 (10)	FSD1 (12;10)	Both		12	10		0.289996	0.608649	0.0871872		0.298197	0.81828	-0.0435014		0.269251	0.664189	-0.0752699		0.381335	0.706862	-0.0812785		0.00347808	0.998771	-0.00115413		0.14654	1	0.0509625		0.163477	0.96322	0.0377202		0.0617563	1	0.024998			0.0269756	-0.027472	0.178273	0.00109666	0.00980351	-0.0181482	-0.0243313	0.0052267	0.0607893	0.0550348	0.0123072	-0.0124577	-0.00422241	-0.0884229	-0.160667	-0.144732	-0.12884	-0.0926667	-0.109727	-0.167919
2441	Q92769	HDAC2	Histone deacetylase 2 OS=Homo sapiens GN=HDAC2 PE=1 SV=2	HDAC2 (23)	HDAC2 (18)	HDAC2 (23;18)	Both		23	18		0.496518	0.690231	-0.0605286		0.340509	0.861846	-0.0322552		0.277251	0.839671	0.0342454		0.683634	0.687908	-0.0812942		0.347715	1	-0.0446373		0.403351	1	-0.0509819		0.436284	0.960335	-0.0489633		0.0545495	1	0.0129347			0.017677	-0.017885	-0.0960429	-0.00318726	-0.00389792	-0.113002	-0.0102603	-0.1582	-0.00498449	-0.134887	0.0192901	-0.0196216	-0.0252841	-0.0615929	0.072119	-0.0498565	-0.0107932	-0.102584	-0.0287582	-0.00210195
5363	P42285	SKIV2L2	Superkiller viralicidic activity 2-like 2 OS=Homo sapiens GN=SKIV2L2 PE=1 SV=3	SKIV2L2 (16)	SKIV2L2 (14)	SKIV2L2 (16;14)	Both		16	14		0.791176	0.413798	-0.151583		0.49118	0.713139	0.0687107		0.134055	0.837966	0.0369176		0.285143	0.713839	-0.0813585		0.0959838	1	-0.0314475		0.0074897	1	-0.00223763		0.00355941	1	-0.00112186		0.360403	1	-0.106141			-0.0309489	0.0302798	-0.196745	0.109323	-0.0465283	-0.168298	0.0765356	-0.104205	0.038924	-0.190406	0.00527314	-0.00531156	-0.106775	0.0277449	0.12001	0.00522756	-0.0659491	-0.0611094	0.0300823	-0.184948
2804	Q96CX2	KCTD12	BTB/POZ domain-containing protein KCTD12 OS=Homo sapiens GN=KCTD12 PE=1 SV=1	KCTD12 (3)	KCTD12 (2)	KCTD12 (3;2)	Both		3	2		0.121885	0.801053	-0.0431195		0.470503	0.657008	-0.0852736		0.180673	0.891139	0.0216687		0.712837	0.672186	-0.0814192		0.356978	1	0.0426791		0.0775689	1	0.0104923		0.208286	0.97027	-0.0275198		0.196058	1	-0.0474396			0.0394241	-0.0405057	0.0629468	-0.139895	0.0571578	-0.115843	0.0879116	-0.14205	0.0576051	-0.202444	-0.0288805	0.0284135	-0.14996	-0.0314264	-0.0145947	-0.0477701	0.0400097	-0.0766024	0.00594264	-0.056048
5309	O95470	SGPL1	Sphingosine-1-phosphate lyase 1 OS=Homo sapiens GN=SGPL1 PE=1 SV=3	SGPL1 (10)	SGPL1 (9)	SGPL1 (10;9)	Both	ER-Membrane	10	9		0.777516	0.460022	-0.129612		0.061019	0.909834	-0.025172		0.0430818	0.947463	0.0126466		0.168973	0.731091	-0.0815299		0.0937235	1	0.036964		0.242264	1	0.100919		0.487415	1	0.260074		0.0140571	1	-0.0125744			-0.0246908	0.0242601	-0.09077	0.0951599	0.0970312	0.0654216	0.150371	0.192454	0.234715	0.136382	0.00411397	-0.00414048	-0.168683	-0.145733	-0.0719666	-0.22871	-0.0513782	0.164406	-0.00781193	-0.324819
2108	Q9BWH2	FUNDC2	FUN14 domain-containing protein 2 OS=Homo sapiens GN=FUNDC2 PE=1 SV=2	FUNDC2 (1)	FUNDC2 (1)	FUNDC2 (1;1)	Both		1	1		0.378983	0.285849	0.267438		0.306811	0.776559	0.0488617		0.163652	0.868517	0.0254803		0.57291	0.662623	-0.0815378		0.381758	1	-0.0550475		0.301077	1	-0.122873		0.121922	0.962948	0.0629581		0.311503	1	-0.0456076			0.0553223	-0.0574914	0.0561786	0.0938413	-0.01679	-0.0398913	-0.0662196	-0.174971	-0.224438	-0.0982702	-0.0823234	0.0781485	0.475525	0.000710114	0.0645787	-0.126356	0.00391314	0.13464	0.0264802	-0.159193
6660	P62699	YPEL5	Protein yippee-like 5 OS=Homo sapiens GN=YPEL5 PE=1 SV=1	YPEL5 (1)	YPEL5 (2)	YPEL5 (1;2)	Both		1	2		0.610213	0.246272	-0.293364		0.269907	0.779495	0.0540184		0.424056	0.885123	0.0216027		0.131001	0.741513	-0.0815836		0.648612	1	-0.216871		0.414183	1	0.0213489		0.192488	0.979554	-0.11831		0.200439	1	0.127116			-0.0110616	0.0109706	-0.414816	-0.00760755	0.00665326	0.106411	-0.278706	-0.153249	0.0550634	0.154025	-0.0347826	0.0340833	-0.172308	0.115249	0.036157	-0.269973	-0.112227	-0.246933	0.0304447	-0.063356
2190	P57678	GEMIN4	Gem-associated protein 4 OS=Homo sapiens GN=GEMIN4 PE=1 SV=2	GEMIN4 (6)	GEMIN4 (5)	GEMIN4 (6;5)	Both		6	5		0.246088	0.918705	-0.015357		1.8857	0.638682	-0.0775931		1.27543	0.567282	0.0829138		1.6329	0.641091	-0.0817576		0.17242	1	0.0348309		0.462668	1	-0.0289428		0.0237594	0.997236	0.00501811		0.0222757	0.999561	-0.00304772			0.0375748	-0.038555	0.00174783	-0.070465	0.064161	-0.0956657	0.179012	-0.136478	0.0597282	-0.123048	0.0113114	-0.0114418	-0.0330171	-0.0852765	0.101111	-0.0684048	0.0559222	-0.0175568	0.0476585	-0.0471184
3592	O60934	NBN	Nibrin OS=Homo sapiens GN=NBN PE=1 SV=1	NBN (14)	NBN (10)	NBN (14;10)	Both		14	10		0.316034	0.658336	-0.0623675		0.333957	0.607369	-0.10212		1.20864	0.256894	0.217271		0.493371	0.662399	-0.0818269		0.531109	1	-0.0840913		0.0447489	1	0.016053		0.605383	1	-0.153466		0.0178185	0.998765	-0.00131533			0.0342366	-0.0350466	-0.109564	-0.0143005	0.164749	-0.0956949	0.103062	-0.175863	0.128685	-0.108326	0.155241	-0.174642	-0.0252763	-0.200045	0.259687	-0.0780643	0.153191	-0.304829	0.327857	-0.068064
2125	Q13480	GAB1	GRB2-associated-binding protein 1 OS=Homo sapiens GN=GAB1 PE=1 SV=2	GAB1 (1)	GAB1 (1)	GAB1 (1;1)	Both		1	1		1.96794	0.125739	-0.613681		2.44496	0.21119	-0.399033		0.132313	0.461107	-0.169015		0.159642	0.722361	-0.0821708		0.253361	1	-0.321336		0.0688409	1	-0.0905094		0.242498	0.975385	-0.125416		0.273681	1	-0.1407			-0.0697161	0.0664608	-0.683904	-0.435943	-0.558394	-0.241589	-0.481426	-0.297611	-0.246073	-0.23805	0.113087	-0.123167	-0.550126	-0.368791	0.213697	0.0705793	-0.505944	-0.124231	-0.279643	-0.21436
2696	Q96PE3	INPP4A	Type I inositol 3,4-bisphosphate 4-phosphatase OS=Homo sapiens GN=INPP4A PE=1 SV=1	INPP4A (12)	INPP4A (10)	INPP4A (12;10)	Both		12	10		0.274727	0.760935	-0.0495571		0.998235	0.860655	0.0285311		1.29357	0.418366	-0.132468		0.590339	0.690159	-0.0821782		0.157086	1	0.0439575		0.279244	1	0.217005		0.198614	0.968683	0.0748018		0.473699	1	0.0764427			0.00774112	-0.00777786	0.00545768	0.020764	-0.153635	-0.120408	-0.173703	-0.122795	-0.151398	-0.0524612	0.025198	-0.0257382	-0.10486	0.0360097	-0.111589	-0.0442366	-0.00360582	0.107753	0.320184	0.0407018
1942	Q9GZU8	FAM192A	Protein FAM192A OS=Homo sapiens GN=FAM192A PE=1 SV=1	FAM192A (7)	FAM192A (4)	FAM192A (7;4)	Both		7	4		0.039862	0.927224	0.0167814		2.14685	0.598767	-0.0915021		0.928602	0.350554	-0.170121		0.894731	0.665361	-0.0822551		0.159527	1	0.0249324		0.25347	1	-0.056948		0.90706	0.997717	0.124373		0.215583	1	0.0183209			-0.000611872	0.000611269	0.13737	-0.0997082	-0.128366	-0.108534	-0.111029	0.00498061	-0.294221	-0.0689152	-0.0396089	0.0386859	-0.104269	-0.0837579	-0.212338	-0.0564379	-0.17981	0.0787943	-0.160379	-0.059415
1562	Q4LDG9	DNAL1	Dynein light chain 1, axonemal OS=Homo sapiens GN=DNAL1 PE=1 SV=1	DNAL1 (2)	DNAL1 (3)	DNAL1 (2;3)	Both		2	3		0.192099	0.482793	0.145343		0.692679	0.527026	0.141809		0.0776735	0.959399	-0.00882636		0.183651	0.723738	-0.0823658		0.575213	1	0.144189		0.206626	1	0.0842468		0.00657046	0.997978	0.0037664		0.142069	1	0.0959711			0.047931	-0.0495464	-0.086435	0.197683	-0.039625	-0.220004	0.207295	-0.190247	-0.050156	-0.17261	-0.0292918	0.0288102	0.376072	0.0848864	0.0209238	0.0542241	0.0623822	0.0319995	0.199948	0.198772
6169	Q96Q05	TRAPPC9	Trafficking protein particle complex subunit 9 OS=Homo sapiens GN=TRAPPC9 PE=1 SV=2	TRAPPC9 (10)	TRAPPC9 (9)	TRAPPC9 (10;9)	Both		10	9		0.786891	0.401891	0.147893		0.662044	0.668636	0.0718065		0.866005	0.501108	0.0977362		0.472912	0.665367	-0.0823924		0.185274	1	-0.0161948		0.0606922	1	0.014592		0.181117	0.969842	-0.0317609		0.279261	1	0.0548521			0.0682996	-0.0716479	0.0880445	0.0870176	0.0688635	-0.137703	0.0787544	-0.138484	0.0414287	-0.0781484	0.0831198	-0.0885274	0.203363	0.0522174	0.122231	-0.0314596	0.0799504	-0.0942004	0.17885	0.0186897
5061	P62241	RPS8	40S ribosomal protein S8 OS=Homo sapiens GN=RPS8 PE=1 SV=2	RPS8 (12)	RPS8 (11)	RPS8 (12;11)	Both	Ribosome	12	11		0.0213174	0.948739	0.0119013		1.01671	0.660928	0.0736978		0.218739	0.468141	0.143384		1.11023	0.639247	-0.0825152		0.184132	1	-0.123601		0.0386213	1	-0.0341621		1.21598	0.994847	-0.121557		0.657884	1	0.07522			-0.0634942	0.0607794	-0.146207	0.0784846	-0.0583757	-0.0993222	-0.0839033	-0.228125	-0.0909867	0.024308	-0.0443536	0.0431815	0.168066	0.0669675	0.343199	-0.0676516	0.121525	-0.181964	0.307486	-0.0408418
2679	Q9H0C8	ILKAP	Integrin-linked kinase-associated serine/threonine phosphatase 2C OS=Homo sapiens GN=ILKAP PE=1 SV=1	ILKAP (6)	ILKAP (6)	ILKAP (6;6)	Both		6	6		0.0367487	0.937536	-0.0138187		0.496711	0.492915	0.16642		1.5774	0.391268	0.133345		0.228413	0.710196	-0.0825392		0.382721	1	0.235477		0.0759002	1	0.0272211		0.148709	0.962403	0.0546968		0.0586477	1	0.0292671			0.0298077	-0.0304173	-0.121529	0.263491	0.152412	-0.194987	0.548101	-0.0629615	0.264786	-0.17284	0.0730993	-0.0772839	0.0914945	0.0669524	0.111882	0.0275117	0.187146	0.00487949	0.0539496	0.0638986
2191	Q8TEQ6	GEMIN5	Gem-associated protein 5 OS=Homo sapiens GN=GEMIN5 PE=1 SV=3	GEMIN5 (16)	GEMIN5 (13)	GEMIN5 (16;13)	Both		16	13		0.609971	0.47898	0.125003		0.122946	0.899879	0.0258178		0.962447	0.551012	0.0920513		2.41327	0.633235	-0.0825649		0.166437	1	0.0350921		0.820872	1	0.0704497		1.92254	1	0.174136		0.0781077	1	-0.0327626			-0.0284915	0.0279222	0.0712954	0.0888985	0.115691	-0.0791726	0.19085	0.0833558	0.177941	0.00839956	-0.00225646	0.00226083	0.178428	-0.0375454	0.0681286	-0.0862397	0.0631546	0.099503	0.146779	-0.239337
6653	Q9GZM5	YIPF3	Protein YIPF3 OS=Homo sapiens GN=YIPF3 PE=1 SV=1	YIPF3 (3)	YIPF3 (2)	YIPF3 (3;2)	Both		3	2		1.83352	0.352862	-0.15932		0.898634	0.427778	0.180728		1.41663	0.198826	-0.275014		1.03827	0.643844	-0.0827442		0.291714	1	0.139689		0.569534	1	0.25099		0.486695	0.965073	0.0392458		0.659417	1	0.199197			-0.0292525	0.0286529	-0.172129	0.122878	-0.228727	-0.0768292	-0.283914	-0.0213299	-0.151354	0.0427515	0.0761531	-0.0806927	-0.149081	0.236008	-0.323871	-0.0912287	0.0106939	-0.0682363	0.100737	0.187585
1306	Q8WYA6	CTNNBL1	Beta-catenin-like protein 1 OS=Homo sapiens GN=CTNNBL1 PE=1 SV=1	CTNNBL1 (15)	CTNNBL1 (14)	CTNNBL1 (15;14)	Both		15	14		1.64825	0.410642	0.134832		0.329898	0.821704	-0.0379357		1.30133	0.463749	0.10691		0.446335	0.67802	-0.0828273		1.3347	1	0.137714		1.07813	1	0.0946845		0.671262	1	0.135654		0.232066	1	0.0436273			0.0744729	-0.0784765	0.130349	-0.00608207	0.127469	-0.0261698	0.265435	0.0812989	0.21457	-0.052147	0.00778713	-0.00785749	0.137278	-0.0718264	0.084313	-0.141522	0.221775	0.0223168	0.186582	-0.0282898
5948	Q96J01	THOC3	THO complex subunit 3 OS=Homo sapiens GN=THOC3 PE=1 SV=1	THOC3 (6)	THOC3 (4)	THOC3 (6;4)	Both		6	4		1.48363	0.642342	-0.0624699		0.466658	0.643312	0.0920338		0.361753	0.704112	0.0632478		0.524415	0.688805	-0.082917		0.526022	1	-0.0993106		0.495542	1	-0.0954728		0.404322	0.976781	-0.104807		0.160564	1	-0.0376977			-0.0156921	0.0155136	-0.0744425	0.0350435	0.0103099	-0.037983	0.0111899	-0.108727	-0.0275343	-0.0541658	-0.0286898	0.0282293	-0.0508167	0.148704	0.115866	-0.12817	-0.0836351	-0.26704	-0.0372353	-0.187383
3599	O14594	NCAN	Neurocan core protein OS=Homo sapiens GN=NCAN PE=1 SV=3	NCAN (6)	NCAN (3)	NCAN (6;3)	Both		6	3		1.78823	0.258227	-0.225002		0.263481	0.439539	0.224292		0.647725	0.168799	-0.373238		0.109844	0.743008	-0.082919		0.695279	1	0.36302		0.534886	1	0.261159		0.277913	1	-0.207857		0.114861	1	-0.125438			0.0755911	-0.0797198	-0.193743	0.482739	-0.520638	-0.310176	0.0601244	-0.423452	-0.191875	-0.500081	-0.00546011	0.00545888	-0.258325	-0.0362206	-0.227903	0.142273	-0.0826259	-0.160165	-0.0343494	0.0813012
1825	Q8IUD2	ERC1	ELKS/Rab6-interacting/CAST family member 1 OS=Homo sapiens GN=ERC1 PE=1 SV=1	ERC1 (24)	ERC1 (19)	ERC1 (24;19)	Both		24	19		0.363744	0.790861	-0.0370012		0.696635	0.723857	0.0570903		2.757	0.151565	-0.308023		0.435506	0.675788	-0.0829635		0.0574547	0.999814	-0.00447081		0.366468	1	-0.0274022		0.0172064	0.995719	0.00611094		0.0245674	1	-0.00540755			-0.0671937	0.0641632	-0.0132819	0.0700764	-0.331627	-0.0247748	-0.307033	0.0135004	-0.331532	-0.0586818	-0.0525091	0.0508422	-0.0630691	0.0417556	-0.286768	-0.143501	-0.320303	-0.169554	-0.341667	-0.120409
5993	P55061	TMBIM6	Bax inhibitor 1 OS=Homo sapiens GN=TMBIM6 PE=1 SV=2	TMBIM6 (1)	TMBIM6 (1)	TMBIM6 (1;1)	Both	ER-Membrane	1	1		0.808918	0.257301	-0.246239		0.300044	0.657163	-0.084087		1.91759	0.173231	-0.291245		0.152702	0.722403	-0.0830413		0.286945	1	-0.169529		0.314365	1	-0.105565		0.127846	0.964095	-0.0697453		0.433741	1	-0.25032			-0.0598045	0.0573881	-0.160192	-0.00123511	-0.303287	0.0786028	-0.642508	-0.163189	-0.500816	-0.197237	-0.126558	0.116744	-0.338401	-0.173054	-0.285318	-0.250801	-0.285157	-0.1485	-0.298919	-0.475601
1265	Q9BZJ0	CRNKL1	Crooked neck-like protein 1 OS=Homo sapiens GN=CRNKL1 PE=1 SV=4	CRNKL1 (11)	CRNKL1 (10)	CRNKL1 (11;10)	Both		11	10		0.77284	0.513876	-0.0963421		0.832848	0.542258	-0.125495		0.36481	0.73947	0.0495086		0.277516	0.695266	-0.0831459		0.0655022	1	-0.00846869		0.343937	1	0.0497603		0.0725876	0.970715	0.0303415		0.218883	1	0.0662309			0.0944672	-0.101023	-0.0609372	-0.173317	0.0857504	-0.177588	0.0401295	-0.156038	0.135884	-0.0527919	0.00309289	-0.00311065	-0.135034	-0.0809606	0.00998012	0.00800983	0.0386637	0.0471422	0.0593671	0.0156754
6276	Q9NRH3	TUBG2	Tubulin gamma-2 chain OS=Homo sapiens GN=TUBG2 PE=2 SV=1	TUBG2 (16)	TUBG2 (9)	TUBG2 (16;9)	Both		16	9		1.50162	0.212579	0.307605		0.215985	0.764899	-0.0505872		1.34886	0.213577	0.252853		0.286326	0.670546	-0.0833208		0.490947	1	0.0419489		0.13962	1	0.0567169		0.529696	1	0.16246		0.249203	1	0.0678396			0.0670665	-0.0702914	0.249636	-0.0119725	0.220424	-0.00859588	0.304007	0.0702567	0.180022	0.0275082	0.169241	-0.192498	0.352334	-0.102443	0.272041	-0.171286	0.272355	0.0747816	0.425877	-0.0717112
2450	Q9Y3E1	HDGFRP3	Hepatoma-derived growth factor-related protein 3 OS=Homo sapiens GN=HDGFRP3 PE=1 SV=1	HDGFRP3 (3)	HDGFRP3 (1)	HDGFRP3 (3;1)	Both		3	1		0.0348842	0.948197	-0.0111509		0.496705	0.547273	-0.13661		0.17442	0.760675	-0.0528072		0.123029	0.738077	-0.0834447		0.108092	1	-0.0482463		0.0399919	1	0.0131115		0.104006	0.972027	0.0801034		0.0161242	1	-0.0122464			0.0437798	-0.045121	0.0782963	-0.218593	0.0386856	0.119994	0.0161266	0.152798	-0.00662344	0.0044012	0.0530517	-0.0552774	-0.102382	-0.0564102	-0.146083	-0.288666	-0.220017	-0.161264	-0.0745513	-0.197567
3548	Q9Y5N5	N6AMT1	HemK methyltransferase family member 2 OS=Homo sapiens GN=N6AMT1 PE=1 SV=3	N6AMT1 (3)	N6AMT1 (2)	N6AMT1 (3;2)	Both		3	2		1.06986	0.239882	0.295715		0.171867	0.681849	-0.0876025		0.356587	0.894512	-0.0192917		0.256927	0.708317	-0.0834825		0.220176	1	-0.0195024		1.33979	1	-0.143509		0.514878	1	0.186141		0.161673	1	0.0529932			0.0122547	-0.0123521	0.238876	-0.243643	-0.0158193	0.0156641	-0.0664435	0.119996	-0.149404	-0.00375384	0.0503338	-0.0523429	0.351501	0.0673845	-0.0238173	-0.183682	-0.012198	0.0842678	-0.177251	-0.0582779
1264	Q14194	CRMP1	Dihydropyrimidinase-related protein 1 OS=Homo sapiens GN=CRMP1 PE=1 SV=1	CRMP1 (132)	CRMP1 (123)	CRMP1 (132;123)	Both		132	123		1.77084	0.420564	0.132966		1.69104	0.834889	0.0332485		1.8146	0.213996	-0.261592		3.05528	0.62527	-0.0835091		0.0734386	1	0.00439032		0.273916	1	-0.0237856		0.202009	0.96928	0.035713		0.62337	1	0.039702			-0.00228617	0.00228127	0.119961	0.036343	-0.244755	-0.0787172	-0.265647	0.00617094	-0.311261	-0.0268826	0.0192537	-0.0195844	0.145804	0.0299861	-0.278596	-0.0884688	-0.248924	-0.101931	-0.259661	-0.0608995
1881	Q96B26	EXOSC8	Exosome complex component RRP43 OS=Homo sapiens GN=EXOSC8 PE=1 SV=1	EXOSC8 (8)	EXOSC8 (3)	EXOSC8 (8;3)	Both		8	3		1.11306	0.258398	0.226589		0.406967	0.555729	-0.124344		1.2245	0.202882	0.267256		0.139865	0.716515	-0.083542		0.0227883	1	-0.00455339		0.00904367	1	0.00183361		0.290888	1	0.1673		0.0150587	1	0.0126263			0.0706328	-0.0742213	0.24269	-0.043834	0.312943	0.0856668	0.226448	0.148227	0.289316	0.113492	0.186434	-0.214975	0.194423	-0.220919	0.205504	-0.268816	0.282893	0.00322416	0.232799	-0.271389
164	P23526	AHCY	Adenosylhomocysteinase OS=Homo sapiens GN=AHCY PE=1 SV=4	AHCY (36)	AHCY (33)	AHCY (36;33)	Both		36	33		0.97688	0.321579	0.181623		0.692979	0.485894	-0.148254		0.234125	0.610164	0.0817483		0.171919	0.705578	-0.0835937		0.276004	1	0.0916667		0.372625	1	0.154319		0.184096	0.968041	0.0918379		0.0910927	1	-0.0457698			0.0577275	-0.0600953	0.135637	-0.0971527	-0.0269368	0.0556305	0.129417	0.0920562	0.114195	-0.072086	0.168367	-0.191371	0.214922	-0.21204	0.177747	-0.235504	0.204727	-0.0882538	0.345254	-0.199327
6318	Q8NBM4	UBAC2	Ubiquitin-associated domain-containing protein 2 OS=Homo sapiens GN=UBAC2 PE=1 SV=1	UBAC2 (1)	UBAC2 (1)	UBAC2 (1;1)	Both	ER-Membrane	1	1		0.296396	0.629349	0.0768753		0.0124668	0.982991	-0.00536165		0.342633	0.644675	-0.0744237		0.236294	0.704901	-0.0837383		0.23944	1	-0.110101		0.263859	1	-0.0744934		0.476138	1	-0.231117		0.00291059	0.999716	0.00233393			-0.0721409	0.0686622	0.156097	0.112657	-0.143193	-0.194151	-0.325989	-0.458514	-0.227414	-0.294135	-0.0469742	0.0456525	-0.00474661	-0.125781	-0.0080542	0.0242741	-0.0454604	-0.173597	-0.0728202	0.128926
4074	Q16342	PDCD2	Programmed cell death protein 2 OS=Homo sapiens GN=PDCD2 PE=1 SV=2	PDCD2 (1)	PDCD2 (1)	PDCD2 (1;1)	Both		1	1		0.380221	0.349476	0.208559		0.18265	0.645905	-0.101484		1.42883	0.370812	-0.141843		0.175233	0.717262	-0.0839906		0.846683	1	0.218555		0.283807	1	0.0967268		0.103775	0.964276	0.0744738		0.00525865	1	0.00518585			-0.0559339	0.0538124	0.371061	0.0670887	-0.116839	0.0610491	0.0116443	0.179425	0.0579883	0.177019	-0.0734592	0.0701424	0.0433371	-0.272776	-0.169565	-0.23175	0.139061	-0.201178	-0.150939	-0.337347
856	Q5T0F9	CC2D1B	Coiled-coil and C2 domain-containing protein 1B OS=Homo sapiens GN=CC2D1B PE=1 SV=1	CC2D1B (5)	CC2D1B (3)	CC2D1B (5;3)	Both		5	3		1.52501	0.321244	0.175987		0.387175	0.715867	0.0628445		0.548229	0.46895	-0.118173		0.34572	0.681517	-0.0841049		0.195324	1	0.0457443		0.381078	1	0.129544		0.505485	0.986822	0.131125		0.143964	1	-0.0359282			-0.0820868	0.0776186	0.142578	0.11061	-0.186355	-0.161431	-0.121888	0.0190392	-0.092872	-0.11714	0.051187	-0.053263	0.206125	0.011807	-0.0532645	-0.0100509	-0.0262419	0.0717281	0.112341	-0.126199
4073	Q14690	PDCD11	Protein RRP5 homolog OS=Homo sapiens GN=PDCD11 PE=1 SV=3	PDCD11 (14)	PDCD11 (13)	PDCD11 (14;13)	Both	Nuclear (100% filter)	14	13		0.189485	0.892919	-0.0198494		0.561111	0.729267	-0.0577244		0.248951	0.713466	0.061324		0.197226	0.713061	-0.0841133		0.673955	1	-0.178795		0.0234936	1	0.0109992		0.0397179	0.991585	0.0180688		0.00517548	0.999446	0.00280318			0.0672538	-0.0704971	0.00539103	-0.0895844	0.136524	-0.215713	-0.0597604	-0.0763853	0.194002	-0.184924	-0.0231212	0.0228368	-0.0468536	-0.0276282	-0.0156399	0.0457227	-0.176945	-0.0574677	-0.051119	0.0205395
5873	Q66K14	TBC1D9B	TBC1 domain family member 9B OS=Homo sapiens GN=TBC1D9B PE=1 SV=3	TBC1D9B (14)	TBC1D9B (7)	TBC1D9B (14;7)	Both		14	7		0.724561	0.688577	0.0574546		1.49389	0.647275	0.0778817		0.61277	0.379354	-0.165892		0.18778	0.71899	-0.0841572		0.360995	1	0.0984873		0.106209	1	0.0299523		0.15773	0.961947	0.0709982		0.0579403	1	-0.0333466			-0.0278736	0.0273281	0.0803215	0.0637627	-0.0965675	0.0526092	0.00675769	0.0155716	-0.0709311	0.0100174	-0.0122876	0.0122271	0.0342848	0.0916977	-0.235519	-0.221227	-0.141869	-0.0421925	-0.20125	-0.245328
2239	Q9NZM4	GLTSCR1	Glioma tumor suppressor candidate region gene 1 protein OS=Homo sapiens GN=GLTSCR1 PE=1 SV=2	GLTSCR1 (3)	GLTSCR1 (3)	GLTSCR1 (3;3)	Both		3	3		0.13208	0.865491	0.0278559		1.25588	0.716338	-0.058638		1.1232	0.719632	-0.0508472		1.10256	0.642905	-0.0841916		0.162913	1	0.0322039		0.108898	1	0.0372514		1.15587	0.980212	0.107593		0.290662	1	0.0286677			0.0259709	-0.0264301	0.0909105	-0.0609636	-0.05601	-0.0621403	-0.0792584	0.0416269	-0.116576	-0.0839849	0.0388457	-0.0400649	-0.0360379	-0.0571517	-0.0465238	-0.107082	0.0411326	0.00433724	0.0885448	-0.0279022
3427	Q9Y399	MRPS2	28S ribosomal protein S2, mitochondrial OS=Homo sapiens GN=MRPS2 PE=1 SV=1	MRPS2 (4)	MRPS2 (5)	MRPS2 (4;5)	Both	Mitochondrion-Mtx	4	5		0.00105886	0.999429	-7.94504e-05		0.28792	0.643686	-0.0976107		0.847624	0.86343	0.0277128		4.10705	0.622399	-0.0844696		0.722681	1	-0.0866388		0.872839	1	-0.0338378		0.605394	0.966533	0.0360354		0.251051	1	0.0472567			0.00658872	-0.00661472	0.0206221	-0.200078	0.0196664	-0.087064	-0.0294387	-0.0331396	-0.0166879	-0.0945534	0.00386306	-0.0038874	-0.0208061	0.00483166	0.0357341	-0.0819004	-0.0884383	-0.063754	0.00441285	0.0201023
2979	P38571	LIPA	Lysosomal acid lipase/cholesteryl ester hydrolase OS=Homo sapiens GN=LIPA PE=1 SV=2	LIPA (2)	LIPA (2)	LIPA (2;2)	Both	Lysosome	2	2		0.0747356	0.806893	-0.0447818		0.0728558	0.861431	-0.0376833		0.195133	0.795791	-0.0438244		0.647026	0.660221	-0.084753		0.40155	1	-0.0907167		0.0577758	1	-0.0143049		0.367463	1	-0.145152		0.377029	1	0.0804697			-0.0136067	0.0134707	0.130809	0.113509	0.0242261	-0.0453811	-0.108332	-0.110341	-0.0947956	0.0597679	0.058895	-0.0616256	-0.221806	-0.190309	-0.113308	-0.125558	-0.162184	-0.350903	-0.0228962	-0.0697678
1010	P23528	CFL1	Cofilin-1 OS=Homo sapiens GN=CFL1 PE=1 SV=3	CFL1 (37)	CFL1 (30)	CFL1 (37;30)	Both		37	30		0.0874258	0.89794	-0.019671		1.50376	0.284159	0.277307		0.698289	0.416048	-0.12889		0.407603	0.647593	-0.084755		0.393505	1	0.0794912		0.681477	1	-0.0896507		0.00421793	1	-0.00122702		0.498672	1	0.0959109			-0.133137	0.121808	-0.00528662	0.246511	-0.100943	-0.13499	0.00647624	-0.0165556	-0.189276	-0.0507893	-0.142979	0.130521	-0.0459487	0.296209	-0.168729	-0.0464132	-0.117166	-0.167302	-0.259698	0.0612077
1025	Q86WJ1	CHD1L	Chromodomain-helicase-DNA-binding protein 1-like OS=Homo sapiens GN=CHD1L PE=1 SV=2	CHD1L (1)	CHD1L (2)	CHD1L (1;2)	Both		1	2		0.897255	0.508152	-0.0992485		0.130077	0.872218	-0.031263		0.675817	0.308591	0.20624		0.296699	0.692742	-0.08476		0.214361	1	0.060656		0.134248	1	-0.0366018		0.0199267	0.996303	0.0115623		0.492162	1	-0.150596			0.0712345	-0.0748866	-0.0664633	0.0394767	0.122862	-0.173837	0.211268	-0.227606	0.1609	-0.30878	-0.00163803	0.00164202	-0.133858	-0.103827	0.287794	0.00249263	0.3207	0.0793863	0.176552	-0.163756
6450	Q86UV5	USP48	Ubiquitin carboxyl-terminal hydrolase 48 OS=Homo sapiens GN=USP48 PE=1 SV=1	USP48 (13)	USP48 (11)	USP48 (13;11)	Both		13	11		1.99946	0.347564	-0.161468		0.952144	0.616225	-0.0890796		0.390125	0.749332	-0.0488101		1.07044	0.631783	-0.0847977		0.0924006	1	-0.0155963		0.0524838	1	0.0187171		0.688129	0.961977	-0.0576643		0.0124507	0.99919	0.00163098			0.0130139	-0.0131241	-0.182056	-0.118078	-0.0881251	-0.108248	-0.106346	-0.122025	-0.132202	-0.117063	-0.0679444	0.0651138	-0.14235	-0.0615514	-0.0109655	-0.0628183	-0.023937	-0.16437	0.0705458	-0.050741
991	Q9BV73	CEP250	Centrosome-associated protein CEP250 OS=Homo sapiens GN=CEP250 PE=1 SV=2	CEP250 (8)	CEP250 (3)	CEP250 (8;3)	Both		8	3		2.16567	0.487461	-0.101492		0.437153	0.60894	-0.106072		0.555802	0.6729	-0.0660294		0.346405	0.69316	-0.0848461		0.425101	1	-0.0925023		0.260054	1	-0.0417064		0.505498	0.992686	-0.135457		0.411167	1	-0.10589			0.0277159	-0.0282409	-0.10674	-0.177384	-0.0306996	-0.0111651	-0.0923704	-0.208607	-0.153598	-0.188142	0.0298768	-0.0306185	-0.0968773	-0.0353933	-0.101993	-0.159161	-0.225326	-0.232633	-0.062507	-0.193964
4645	Q9H0K6	PUS7L	Pseudouridylate synthase 7 homolog-like protein OS=Homo sapiens GN=PUS7L PE=1 SV=1	PUS7L (2)	PUS7L (3)	PUS7L (2;3)	Both		2	3		0.895105	0.199148	0.373759		2.17997	0.494	-0.134294		0.364748	0.460896	0.13395		0.281734	0.69765	-0.0849257		0.0559041	1	0.0238106		0.170092	1	-0.0613871		0.545643	1	0.17542		0.1347	1	-0.0630391			0.0355106	-0.0363835	0.285631	-0.123653	0.243375	0.00696428	0.0754767	0.123245	0.0427779	-0.0193582	0.0426042	-0.0440597	0.460723	-0.1461	0.0233622	-0.17798	0.238881	0.0565802	0.101185	-0.277736
5188	Q6P3W7	SCYL2	SCY1-like protein 2 OS=Homo sapiens GN=SCYL2 PE=1 SV=1	SCYL2 (15)	SCYL2 (16)	SCYL2 (15;16)	Both	Endosome	15	16		0.555973	0.586121	0.0876963		0.659179	0.916397	-0.0185022		0.0198479	0.969501	0.00802274		0.336809	0.697315	-0.0850082		0.207831	1	0.079287		0.350637	1	-0.130246		0.160409	0.962517	-0.0417705		0.253652	1	-0.0844224			0.0211701	-0.0214719	0.0449317	-0.0102489	0.122015	-0.00961579	0.150469	-0.0810794	-0.0773575	-0.0760979	-0.00267121	0.0026758	0.130312	-0.0269041	-0.106118	-0.160549	0.0240018	-0.172626	-0.167238	-0.262912
2599	P54652	HSPA2	Heat shock-related 70 kDa protein 2 OS=Homo sapiens GN=HSPA2 PE=1 SV=1	HSPA2 (4)	HSPA2 (4)	HSPA2 (4;4)	Both		4	4		0.113568	0.975653	0.00426736		4.29901	0.240167	-0.322231		1.32792	0.737699	0.0474046		0.133037	0.730522	-0.0850151		1.12379	1	-0.10258		0.0260203	1	0.00591431		0.0724804	0.964226	0.0480858		0.198684	1	-0.178849			-0.0208733	0.0205624	0.00806524	-0.326535	0.0570334	0.108018	-0.0356415	0.0208267	-0.0112657	-0.0125855	0.0236166	-0.0240961	7.42946e-05	-0.318322	0.0373806	-0.278444	-0.0751048	-0.0950805	0.117508	-0.515539
1755	P0C7U0	ELFN1	Protein ELFN1 OS=Homo sapiens GN=ELFN1 PE=1 SV=2	ELFN1 (8)	ELFN1 (9)	ELFN1 (8;9)	Both		8	9		3.14905	0.491357	0.0986948		0.101314	0.953038	0.0108508		0.620633	0.330351	-0.196018		0.169762	0.720738	-0.0851105		0.0944463	1	0.0260066		0.0107454	1	-0.00316601		0.16515	0.964922	0.0902879		0.222054	1	0.123301			-0.0217717	0.0214345	0.095237	0.0425872	-0.117372	0.0676242	-0.129593	0.116052	-0.15999	0.164757	-0.00178327	0.00178734	0.101986	-0.0210521	-0.27483	-0.238012	-0.210596	-0.105864	-0.238544	-0.088543
639	Q96IK1	BOD1	Biorientation of chromosomes in cell division protein 1 OS=Homo sapiens GN=BOD1 PE=1 SV=2	BOD1 (5)	BOD1 (3)	BOD1 (5;3)	Both		5	3		0.324493	0.899348	0.0182064		0.850749	0.815674	0.03768		0.610575	0.268034	-0.248709		0.348739	0.691677	-0.0851494		0.384475	1	0.135986		0.402972	1	0.138074		0.702704	1	0.186903		0.0871717	1	0.039188			-0.0247902	0.024356	0.00444903	0.0289574	-0.144315	-0.0115009	-0.132467	0.0662214	-0.169591	0.0791485	-0.0388018	0.0379181	0.0313048	0.0457437	-0.353762	-0.159457	-0.0936381	0.136627	-0.0523374	-0.17173
3233	Q9NVC6	MED17	Mediator of RNA polymerase II transcription subunit 17 OS=Homo sapiens GN=MED17 PE=1 SV=2	MED17 (9)	MED17 (9)	MED17 (9;9)	Both		9	9		0.0735174	0.954484	-0.0092427		0.595412	0.909532	-0.0203416		0.148669	0.964572	0.00765811		0.209783	0.711632	-0.0852465		0.0985886	1	-0.0103019		0.34956	1	0.0351498		0.00765997	0.998679	0.00427027		0.188585	1	0.0868773			0.00503323	-0.00504774	0.0275499	-0.0310496	-0.0077221	-0.209521	0.0272611	-0.201006	0.0118172	-0.103292	0.0184401	-0.0187457	-0.0461953	-0.00979353	0.0228783	0.0388679	-0.0327088	0.038893	0.0736385	0.106394
6468	Q8NBZ7	UXS1	UDP-glucuronic acid decarboxylase 1 OS=Homo sapiens GN=UXS1 PE=1 SV=1	UXS1 (2)	UXS1 (4)	UXS1 (2;4)	Both	Golgi	2	4		0.0472388	0.946277	0.0109913		0.339531	0.821506	0.038201		0.712675	0.181715	-0.346443		0.316914	0.688689	-0.0852747		0.23805	1	0.0928491		0.110275	1	0.0440951		0.211877	0.963014	0.0575211		0.571429	1	-0.209211			-0.0244739	0.0240505	-0.0553489	0.00424859	-0.466333	-0.169237	-0.253467	-0.0211792	-0.266013	-0.189043	0.0655767	-0.0689508	0.0754328	0.0702548	-0.228453	-0.00321139	-0.255621	-0.0362266	-0.340583	-0.401829
5947	Q8NI27	THOC2	THO complex subunit 2 OS=Homo sapiens GN=THOC2 PE=1 SV=2	THOC2 (8)	THOC2 (11)	THOC2 (8;11)	Both		8	11		0.892241	0.525597	-0.0898227		0.175255	0.679353	0.0869291		0.275013	0.534879	0.109836		0.942202	0.629454	-0.0853565		0.180176	1	0.143207		0.139672	1	0.109473		0.378128	0.979687	0.121742		0.677951	1	0.111322			0.0894668	-0.0953216	-0.118077	0.236933	0.231466	-0.104865	0.488596	-0.0607298	0.446583	0.0692788	0.0121463	-0.0122934	-0.0645695	-0.0660755	-0.0147945	-0.0688494	0.0144879	0.130499	-0.0109667	-0.0203498
4992	P46779	RPL28	60S ribosomal protein L28 OS=Homo sapiens GN=RPL28 PE=1 SV=3	RPL28 (5)	RPL28 (7)	RPL28 (5;7)	Both	Ribosome	5	7		0.0210487	0.954647	0.00975891		1.32461	0.384523	0.192657		0.439406	0.365354	0.175114		0.152811	0.717459	-0.0854071		0.153851	1	-0.0827982		0.187862	1	-0.0967466		0.292557	1	-0.162019		0.216698	1	0.120376			-0.0203554	0.0200596	-0.121085	0.148719	0.0521796	-0.25721	-0.0520971	-0.336176	-0.0599202	0.0309064	-0.115859	0.10761	0.136331	0.232324	0.293777	0.0821234	0.232457	-0.162948	0.212383	0.0347597
2288	Q14789	GOLGB1	Golgin subfamily B member 1 OS=Homo sapiens GN=GOLGB1 PE=1 SV=2	GOLGB1 (72)	GOLGB1 (58)	GOLGB1 (72;58)	Both	Golgi	72	58		3.3618	0.318633	-0.174537		0.843175	0.547785	0.133414		0.706698	0.626532	-0.0784425		1.60033	0.641549	-0.0856086		0.345946	1	-0.0310559		0.834695	1	0.104092		1.29369	0.986603	-0.119181		1.39311	1	0.143458			0.0157841	-0.0159484	-0.167345	0.166953	-0.0508955	-0.0966908	-0.0984692	-0.185853	0.0183917	0.0554463	-0.00800362	0.0079876	-0.181818	0.0997852	-0.10608	-0.0746166	-0.120618	-0.223817	0.0328176	0.0601614
5732	Q9UNE7	STUB1	E3 ubiquitin-protein ligase CHIP OS=Homo sapiens GN=STUB1 PE=1 SV=2	STUB1 (11)	STUB1 (8)	STUB1 (11;8)	Both	Endosome	11	8		2.19758	0.327445	0.169718		0.648629	0.586096	0.112588		0.301099	0.72886	-0.0574891		1.43956	0.6254	-0.0856466		0.245526	1	0.0624958		0.183728	1	0.0354636		0.114004	0.992429	0.0162352		1.39979	1	0.109319			0.0406773	-0.0418308	0.150993	0.063241	0.00099303	-0.102706	0.0749754	-0.111926	-0.0239602	0.0360315	0.026377	-0.0269651	0.187572	0.161065	-0.116842	-0.069458	-0.0658327	-0.0277677	-0.0209614	0.0104431
5313	Q9NRF2	SH2B1	SH2B adapter protein 1 OS=Homo sapiens GN=SH2B1 PE=1 SV=3	SH2B1 (7)	SH2B1 (3)	SH2B1 (7;3)	Both		7	3		1.08888	0.467027	-0.112827		0.546541	0.526258	-0.148295		1.17066	0.36514	-0.151241		0.263019	0.697007	-0.0856825		0.187797	1	0.0381062		0.454354	1	-0.0564922		0.000787365	1	-0.000289342		0.247181	1	0.0813131			0.0431957	-0.0445003	-0.082967	-0.0711114	-0.116277	0.0137508	-0.173522	-0.0551786	-0.201299	-0.00727443	0.0475305	-0.0493282	-0.144239	-0.22703	-0.187755	-0.186667	-0.0542984	-0.118316	-0.215718	-0.0030156
6193	Q15650	TRIP4	Activating signal cointegrator 1 OS=Homo sapiens GN=TRIP4 PE=1 SV=4	TRIP4 (11)	TRIP4 (10)	TRIP4 (11;10)	Both		11	10		0.641205	0.652416	0.0675861		0.10728	0.928936	0.018521		0.118836	0.88501	0.0256325		0.417578	0.687292	-0.0857049		0.305513	1	-0.0656681		0.165835	1	0.0352734		0.72608	1	0.157266		0.0936574	1	0.0192554			0.0284174	-0.0289699	0.0972506	-0.0331845	-0.0393532	-0.146001	-0.0466219	0.122575	0.0513314	-0.0897216	0.00876832	-0.00885361	0.0376028	0.0699076	0.0902993	-0.0257275	-0.0337681	0.0202287	0.0701616	-0.0434963
2655	P78318	IGBP1	Immunoglobulin-binding protein 1 OS=Homo sapiens GN=IGBP1 PE=1 SV=1	IGBP1 (9)	IGBP1 (7)	IGBP1 (9;7)	Both		9	7		1.16736	0.452466	0.127307		1.71365	0.575457	-0.108616		0.437058	0.599826	-0.0880754		0.336607	0.694509	-0.0857619		0.180005	1	-0.045284		0.0455213	1	0.0100139		0.273176	0.965955	0.0743691		0.00246751	0.998876	0.00126804			-0.0229581	0.0225844	0.149068	-0.095443	-0.0301774	-0.00961337	-0.200314	0.0516069	-0.116601	0.0489483	-0.00418559	0.00418823	0.10536	-0.121975	-0.146159	-0.162096	-0.0665901	-0.074578	-0.0397073	-0.218122
3691	P07196	NEFL	Neurofilament light polypeptide OS=Homo sapiens GN=NEFL PE=1 SV=3	NEFL (63)	NEFL (49)	NEFL (63;49)	Both		63	49		0.572845	0.837538	0.0310817		1.37642	0.386687	0.205791		1.47429	0.312636	-0.188728		0.148865	0.723743	-0.0858194		0.0226884	1	0.00264896		0.542466	1	0.054457		0.0975014	0.960463	-0.0572703		0.31052	1	0.32835			-0.0021563	0.00215179	0.0153436	0.225322	-0.172094	-0.260913	-0.217459	-0.166675	-0.164396	-0.0808423	0.0146335	-0.0148368	0.0467159	0.186157	-0.205465	0.0891705	-0.154802	-0.119609	-0.104249	0.5658
1801	Q9HCM4	EPB41L5	Band 4.1-like protein 5 OS=Homo sapiens GN=EPB41L5 PE=1 SV=3	EPB41L5 (12)	EPB41L5 (13)	EPB41L5 (12;13)	Both		12	13		0.890626	0.841389	0.0273953		0.147002	0.952508	0.0112562		0.458384	0.743461	0.053101		0.503695	0.679251	-0.0858848		0.308307	1	-0.0476775		0.504586	1	0.0630322		0.151138	0.97055	-0.0284962		0.208976	1	0.0346967			0.0283354	-0.0288848	0.029647	-0.0113531	0.018029	-0.13484	-0.0391812	-0.158177	0.122948	-0.0820987	0.0150483	-0.0152617	0.0247623	0.0334842	0.0877917	-0.0373106	0.049647	-0.0709661	0.108937	-0.0206589
6592	Q6P4I2	WDR73	WD repeat-containing protein 73 OS=Homo sapiens GN=WDR73 PE=1 SV=1	WDR73 (4)	WDR73 (4)	WDR73 (4;4)	Both		4	4		1.86752	0.249922	0.22939		1.16432	0.525343	0.126919		0.211267	0.854129	0.0272786		0.374474	0.665224	-0.0860178		1.17069	1	0.0939481		0.175376	1	-0.0629542		0.753046	1	0.188866		0.0371876	1	-0.00923149			-0.112624	0.104401	0.255201	0.138418	0.00762034	-0.0171027	0.100117	0.150144	-0.147567	-0.0972812	0.0347226	-0.0357074	0.198974	0.110817	0.042333	-0.159537	0.137732	0.0509485	0.0716118	-0.0978212
2967	P49917	LIG4	DNA ligase 4 OS=Homo sapiens GN=LIG4 PE=1 SV=2	LIG4 (10)	LIG4 (10)	LIG4 (10;10)	Both		10	10		0.0716995	0.950769	-0.00856209		0.124267	0.756101	0.0655939		0.350912	0.462201	0.132142		0.456179	0.662869	-0.0861027		0.269618	1	0.147783		0.1541	1	0.0883851		0.546851	0.995612	0.12745		0.100703	1	0.0710667			0.0860985	-0.0915048	-0.0306212	0.223071	0.245913	-0.028588	0.438074	-0.0248335	0.378914	0.192999	-0.00608397	0.00607966	0.0107917	-0.0945882	0.0156653	-0.146323	0.11907	0.104824	0.0594341	-0.225776
5261	Q99719	SEPT5	Septin-5 OS=Homo sapiens GN=SEPT5 PE=1 SV=1	SEPT5 (11)	SEPT5 (12)	SEPT5 (11;12)	Both		11	12		1.1151	0.413368	-0.14913		3.24276	0.556705	0.109646		1.29482	0.167	-0.33742		1.41468	0.643612	-0.0861583		0.732583	1	-0.126255		0.160181	1	-0.027977		1.09015	1	-0.253186		0.646001	1	0.0688064			0.0182117	-0.018433	-0.172944	0.110673	-0.304686	-0.0734723	-0.414473	-0.297872	-0.3156	0.012474	0.000122103	-0.000122715	-0.125427	0.108509	-0.370264	-0.0989553	-0.512987	-0.380929	-0.415304	-0.0472887
5961	Q96MW7	TIGD1	Tigger transposable element-derived protein 1 OS=Homo sapiens GN=TIGD1 PE=1 SV=1	TIGD1 (1)	TIGD1 (3)	TIGD1 (1;3)	Both		1	3		0.251578	0.590191	-0.0832321		0.256907	0.696863	0.0674438		0.076063	0.905942	-0.0182098		0.163858	0.698217	-0.0862154		0.174604	1	-0.0633942		0.394236	1	0.145325		0.0198718	0.993545	0.0136447		0.255678	1	0.207741			-0.210361	0.183446	-0.184939	-0.00366789	-0.0423484	-0.250414	0.0223573	-0.226549	0.228495	-0.125781	0.0255029	-0.0260553	0.00474082	0.124822	-0.00780501	0.0642492	-0.199299	0.0676738	0.0120008	0.355098
812	P07384	CAPN1	Calpain-1 catalytic subunit OS=Homo sapiens GN=CAPN1 PE=1 SV=1	CAPN1 (22)	CAPN1 (18)	CAPN1 (22;18)	Both		22	18		3.77256	0.254391	0.221376		1.2339	0.308704	0.277171		0.472949	0.820692	-0.0362984		0.271921	0.697638	-0.0862955		0.758283	1	0.139022		0.152813	1	-0.0269694		0.442476	1	0.151329		0.220473	1	0.090559			-0.0218298	0.0214907	0.218027	0.312944	-0.0127865	-0.183027	0.152179	0.0703755	-0.0106919	-0.106808	-0.0193802	0.0191908	0.224461	0.241133	-0.0600745	0.0101717	0.0530036	0.059427	-0.116108	0.115071
2933	Q92615	LARP4B	La-related protein 4B OS=Homo sapiens GN=LARP4B PE=1 SV=3	LARP4B (12)	LARP4B (10)	LARP4B (12;10)	Both		12	10		0.719613	0.725177	-0.0476943		0.31952	0.628555	-0.100343		0.557613	0.771101	0.0420611		1.30882	0.621986	-0.0864525		0.648282	1	0.0466825		0.0383814	1	0.00636589		0.0411322	0.995377	0.00693026		0.417114	1	0.0271693			-0.00253467	0.00252868	-0.058585	-0.00497707	0.022972	-0.0762429	0.0917303	-0.0322145	0.00104785	-0.0800523	0.0667199	-0.0702115	-0.0385524	-0.197457	0.0594014	-0.0984108	0.0840082	-0.128579	0.0940574	-0.0402627
3607	Q69YL0	NCBP2-AS2	Uncharacterized protein NCBP2-AS2 OS=Homo sapiens GN=NCBP2-AS2 PE=1 SV=1	NCBP2-AS2 (1)	NCBP2-AS2 (2)	NCBP2-AS2 (1;2)	Both		1	2		0.176771	0.584728	-0.100319		0.219704	0.922997	0.0176063		0.423654	0.35669	-0.187678		0.166405	0.716218	-0.0864748		0.0699481	1	-0.0739804		0.148752	1	-0.091394		0.0134394	0.995276	-0.010312		0.0733248	1	0.0470374			-0.0240602	0.0236506	0.0725664	0.0402496	-0.0600406	0.0715761	0.0407397	0.0815923	-0.111403	0.0997889	-0.0393371	0.0384274	-0.273863	-0.00569655	-0.315975	-0.245185	-0.564716	-0.275825	-0.4474	-0.179323
6259	Q9UNY4	TTF2	Transcription termination factor 2 OS=Homo sapiens GN=TTF2 PE=1 SV=2	TTF2 (3)	TTF2 (1)	TTF2 (3;1)	Both		3	1		0.474579	0.623573	0.0762449		0.761325	0.492518	-0.156287		0.0498365	0.93797	-0.0140872		0.709524	0.653533	-0.0866549		0.452325	1	-0.156821		0.0974748	1	-0.0695399		0.564741	1	0.141815		0.945324	1	0.187006			-0.00589098	0.00586317	0.0271168	-0.103463	0.0667664	-0.0510263	-0.0711095	-0.0194593	0.124915	0.0937957	0.0487734	-0.0506633	0.124414	-0.210069	-0.0958996	-0.123242	-0.271666	0.12882	-0.293128	0.105948
6153	O14545	TRAFD1	TRAF-type zinc finger domain-containing protein 1 OS=Homo sapiens GN=TRAFD1 PE=1 SV=1	TRAFD1 (4)	TRAFD1 (2)	TRAFD1 (4;2)	Both		4	2		0.513304	0.464124	0.134212		0.318354	0.558764	0.142004		0.507515	0.749415	0.0536219		0.580701	0.681079	-0.0867098		0.0437951	1	0.0238777		0.00538691	1	0.000688641		0.752257	0.98477	0.118724		0.145277	1	0.0320527			0.00148362	-0.00148429	0.0639936	0.275553	0.0822168	-0.124766	0.234173	-0.0110856	0.0815439	0.00895874	-0.00438913	0.00439125	0.204432	0.00845581	0.0250277	-0.0486532	-0.0791731	0.0751158	0.0270778	-0.118272
6164	O43617	TRAPPC3	Trafficking protein particle complex subunit 3 OS=Homo sapiens GN=TRAPPC3 PE=1 SV=1	TRAPPC3 (4)	TRAPPC3 (6)	TRAPPC3 (4;6)	Both		4	6		0.114311	0.886469	-0.022351		0.318916	0.861798	0.0294909		1.21597	0.275013	-0.206665		0.477062	0.656709	-0.0867501		0.347323	1	0.0547523		0.00904311	1	-0.00153898		0.409909	0.979169	0.11204		0.182401	1	0.0387533			-0.0594143	0.0570284	0.0314656	0.0281963	-0.160893	-0.0313758	-0.16031	0.105713	-0.221441	-0.000565676	-0.0698152	0.066824	-0.0788562	0.0280969	-0.255125	-0.144813	-0.146204	-0.0578225	-0.197655	-0.0981164
2491	Q9BW71	HIRIP3	HIRA-interacting protein 3 OS=Homo sapiens GN=HIRIP3 PE=1 SV=3	HIRIP3 (2)	HIRIP3 (2)	HIRIP3 (2;2)	Both		2	2		1.01892	0.533452	0.0872696		1.83903	0.389419	-0.186422		0.386001	0.74924	0.0474195		0.429804	0.662615	-0.0869059		0.735978	1	-0.160496		0.402893	1	-0.175108		0.372811	0.973144	0.0971967		0.646138	1	0.140816			0.0240888	-0.0244821	0.0744172	-0.191019	0.0118253	-0.151272	-0.175772	-0.0646982	0.00055299	0.0857409	-0.0893178	0.0844002	0.0974665	-0.184481	0.0803582	-0.0251952	-0.0530361	0.0826242	-0.258586	0.0194231
948	Q9NYV4	CDK12	Cyclin-dependent kinase 12 OS=Homo sapiens GN=CDK12 PE=1 SV=2	CDK12 (5)	CDK12 (4)	CDK12 (5;4)	Both		5	4		0.410828	0.704594	-0.0522621		0.413492	0.619002	0.0973754		1.22682	0.452313	0.113206		0.24864	0.690088	-0.0869123		0.849832	1	-0.0593525		0.588676	1	-0.0463536		0.109078	0.966313	0.0417239		0.0651862	1	0.0240188			-0.0196638	0.0193873	-0.0181279	0.168998	0.107318	0.0193895	0.0676585	0.0181932	0.0860329	-0.0582717	0.0889543	-0.095151	-0.0896329	0.0225167	0.115856	-0.196451	0.0368108	-0.111807	0.0444343	-0.070752
1342	J9JIF5	CXXC4	CXXC-type zinc finger protein 4 OS=Homo sapiens GN=CXXC4 PE=4 SV=1	CXXC4 (1)	CXXC4 (1)	CXXC4 (1;1)	Both		1	1		0.640871	0.330489	-0.199942		2.33127	0.319411	-0.23758		2.10683	0.287832	-0.185988		1.15068	0.624508	-0.0870388		0.997967	1	-0.11557		1.00366	1	0.082036		2.05415	1	0.207302		0.326716	1	-0.112422			-0.0631154	0.0604321	-0.11449	-0.234392	-0.206586	-0.0944844	-0.272864	0.130197	-0.115138	-0.303366	-0.0493741	0.0479074	-0.28747	-0.242843	-0.167465	-0.0816683	-0.332326	0.108255	-0.0948407	-0.0976303
1180	Q86X83	COMMD2	COMM domain-containing protein 2 OS=Homo sapiens GN=COMMD2 PE=1 SV=2	COMMD2 (5)	COMMD2 (2)	COMMD2 (5;2)	Both		5	2		0.269206	0.806033	-0.0345458		0.455971	0.586107	-0.116735		0.0517904	0.890151	-0.0256051		0.744918	0.628352	-0.0870496		0.304339	1	-0.141184		0.199394	1	-0.0925136		0.0905328	0.962617	-0.07465		0.24769	1	0.0613882			0.0955994	-0.102319	-0.0673091	-0.197606	-0.169427	-0.121876	-0.242308	-0.408233	-0.0907371	-0.103385	0.00278738	-0.00280286	-0.00515035	-0.0392322	0.114849	-0.055591	-0.0946389	0.0814664	-0.148868	0.0486947
6270	Q9BVA1	TUBB2B	Tubulin beta-2B chain OS=Homo sapiens GN=TUBB2B PE=1 SV=1	TUBB2B (9)	TUBB2B (3)	TUBB2B (9;3)	Both		9	3		0.0612838	0.949248	0.00913179		0.381602	0.548469	0.137593		1.0098	0.16761	-0.330956		0.735869	0.631693	-0.0870692		0.194876	1	0.0575573		0.022424	1	0.00968209		0.664025	0.96152	0.0628239		0.702705	1	0.0551481			-0.113929	0.105523	0.00841494	0.246662	-0.246982	-0.094864	-0.329479	-0.00317614	-0.427939	-0.015014	-0.0587386	0.0566375	0.00459476	0.0232706	-0.420184	-0.0845282	-0.222572	-0.0505682	-0.219862	-0.0540819
4649	Q15269	PWP2	Periodic tryptophan protein 2 homolog OS=Homo sapiens GN=PWP2 PE=2 SV=2	PWP2 (8)	PWP2 (6)	PWP2 (8;6)	Both		8	6		0.106859	0.880392	-0.0259141		0.135106	0.877248	-0.0316115		1.59314	0.462925	0.114526		0.297667	0.693547	-0.087228		0.386765	1	-0.0763458		0.342685	1	-0.0830986		0.304805	0.96472	0.0891954		0.111884	1	-0.0853427			-0.0104454	0.0103639	0.0466726	0.0391349	0.103098	0.00114718	0.0966145	-0.00900312	0.104033	0.0525889	0.00958314	-0.00968193	-0.098591	-0.102448	0.125864	-0.175693	-0.0203445	0.0128479	-0.0412685	-0.397821
4914	Q96DB5	RMDN1	Regulator of microtubule dynamics protein 1 OS=Homo sapiens GN=RMDN1 PE=1 SV=1	RMDN1 (8)	RMDN1 (7)	RMDN1 (8;7)	Both		8	7		0.198462	0.699084	0.0600166		1.00066	0.403017	-0.186612		0.140303	0.843434	0.0319177		0.562725	0.635129	-0.0873448		0.237233	1	-0.0499063		0.0450496	1	-0.00996828		0.186817	0.969853	-0.0303762		0.31297	1	0.0475073			0.109321	-0.118211	0.149224	-0.244872	0.0932119	-0.0441874	0.0135435	-0.0860087	0.0307609	-0.041255	0.0269482	-0.0275601	-0.0339412	-0.133103	-0.0341275	-0.135253	-0.0542718	-0.154184	0.0083869	-0.0431708
4417	Q96C90	PPP1R14B	Protein phosphatase 1 regulatory subunit 14B OS=Homo sapiens GN=PPP1R14B PE=1 SV=3	PPP1R14B (4)	PPP1R14B (4)	PPP1R14B (4;4)	Both		4	4		0.0897417	0.927946	-0.0155694		0.0183749	0.971502	-0.00821712		0.760068	0.228621	-0.280808		0.542191	0.675357	-0.0873642		0.0455062	1	0.0287222		0.112521	1	0.033309		0.12488	0.982919	-0.0204757		0.392161	1	-0.122135			-0.0115863	0.0114868	0.0358435	-0.13431	-0.360996	-0.0436718	-0.428256	-0.142365	-0.306195	-0.305008	-0.0165124	0.0163832	-0.0670966	0.117762	-0.200734	-0.131171	-0.0760298	-0.0734288	-0.188917	-0.114105
1979	Q9NSD9	FARSB	Phenylalanine--tRNA ligase beta subunit OS=Homo sapiens GN=FARSB PE=1 SV=3	FARSB (34)	FARSB (20)	FARSB (34;20)	Both		34	20		0.337585	0.83125	0.0339685		0.26154	0.882073	0.0294456		0.375735	0.715949	-0.0614002		0.66567	0.672339	-0.0875524		0.500541	1	0.0859342		0.0888942	1	0.0148481		0.865781	0.976139	0.102418		0.054517	1	-0.0132542			-0.0109737	0.010884	0.00367952	0.0638073	-0.0133502	-0.0554818	0.0675655	-0.005563	-0.024205	-0.0326962	-0.00686552	0.00685731	0.0642086	-0.00496507	-0.109499	-0.119672	-0.0185464	0.0352446	-0.0689481	-0.168966
3585	Q8IVL1	NAV2	Neuron navigator 2 OS=Homo sapiens GN=NAV2 PE=1 SV=3	NAV2 (8)	NAV2 (5)	NAV2 (8;5)	Both		8	5		0.223448	0.917401	0.0154198		0.615483	0.357467	-0.246426		0.43065	0.679595	-0.0657925		0.153813	0.716372	-0.0875546		0.331996	1	-0.0522264		0.536618	1	-0.156968		0.347646	1	-0.196134		0.541005	1	-0.324154			0.0367661	-0.0377036	-0.0015745	-0.350452	-0.113188	-0.261033	-0.122029	-0.348458	-0.310819	-0.475594	-0.0357822	0.0350392	0.0315738	-0.143239	-0.0192372	0.0850832	-0.114849	-0.219761	-0.135542	-0.348664
6114	Q8NFQ8	TOR1AIP2	Torsin-1A-interacting protein 2 OS=Homo sapiens GN=TOR1AIP2 PE=1 SV=1	TOR1AIP2 (5)	TOR1AIP2 (4)	TOR1AIP2 (5;4)	Both	ER-Membrane	5	4		2.11451	0.433708	0.121954		1.37122	0.661754	-0.0714628		1.46042	0.600148	-0.0733328		0.870622	0.638476	-0.0876001		0.574507	1	0.103563		0.724958	1	-0.0157123		0.216498	0.966692	-0.0347412		0.0512358	1	-0.0152319			-0.0288791	0.0282948	0.127218	-0.0845224	-0.0676249	-0.117926	-0.0172205	-0.170065	-0.093915	-0.188074	0.041545	-0.0429318	0.115704	-0.0593887	-0.0800262	-0.0582597	0.0766956	-0.0756035	-0.0851607	-0.0185759
4087	O43924	PDE6D	Retinal rod rhodopsin-sensitive cGMP 3',5'-cyclic phosphodiesterase subunit delta OS=Homo sapiens GN=PDE6D PE=1 SV=1	PDE6D (2)	PDE6D (1)	PDE6D (2;1)	Both		2	1		0.555662	0.403096	-0.165421		0.133028	0.784961	-0.0565607		2.0895	0.389005	-0.133697		0.136726	0.722211	-0.087688		0.22378	1	-0.0130104		0.706006	1	0.177801		0.128402	0.972036	-0.0833249		0.214534	1	0.137563			0.0112704	-0.011352	-0.0847128	-0.185462	-0.118299	0.106071	-0.160705	-0.104102	-0.018394	0.145663	0.0418595	-0.0432667	-0.246874	0.0715967	-0.14984	-0.282192	-0.133455	-0.238668	0.105857	-0.046658
3865	O43809	NUDT21	Cleavage and polyadenylation specificity factor subunit 5 OS=Homo sapiens GN=NUDT21 PE=1 SV=1	NUDT21 (13)	NUDT21 (11)	NUDT21 (13;11)	Both		13	11		2.24304	0.645722	0.0617364		3.06437	0.651558	-0.0746456		0.511789	0.959482	0.0082339		0.248777	0.69721	-0.0878159		0.727153	1	0.0546802		0.0509476	1	-0.00882639		0.405258	1	0.142334		0.135385	1	-0.0487846			-0.0133211	0.0131908	0.0677961	-0.0735363	0.00455121	0.0197137	0.0451659	0.109309	-0.0508513	-0.0939797	-0.00652687	0.00652058	0.0556085	-0.0758232	0.0118483	-0.195414	0.0805939	-0.000340566	0.049598	-0.17929
185	O43572	AKAP10	A-kinase anchor protein 10, mitochondrial OS=Homo sapiens GN=AKAP10 PE=1 SV=2	AKAP10 (3)	AKAP10 (4)	AKAP10 (3;4)	Both		3	4		0.725154	0.616624	-0.068929		0.121372	0.936478	0.0147053		0.0205017	0.977219	0.00541957		0.0973094	0.738076	-0.0878385		0.443176	1	-0.114349		0.105107	1	-0.0250705		0.128136	0.96948	0.114141		0.0739453	1	-0.0968663			0.0284197	-0.0289723	-0.0483014	-0.0103282	0.0752962	0.179597	-0.0448036	0.0220093	-0.0207124	0.148853	0.0842996	-0.0898622	-0.0926143	0.0366812	-0.0675146	-0.358332	-0.176113	0.0275391	-0.0216471	-0.52132
6726	Q9H4I2	ZHX3	Zinc fingers and homeoboxes protein 3 OS=Homo sapiens GN=ZHX3 PE=1 SV=3	ZHX3 (2)	ZHX3 (3)	ZHX3 (2;3)	Both		2	3		0.306976	0.513914	0.113634		0.237907	0.732924	-0.0634726		0.734214	0.48436	-0.106332		0.11704	0.726464	-0.0879853		0.814673	1	-0.26141		0.113036	1	0.0314721		0.0178804	0.995393	0.0154316		0.0835721	1	-0.0647215			0.00407659	-0.00408564	0.226126	-0.147205	-0.0641683	0.135833	-0.455399	0.0619995	-0.156621	-0.236093	0.0998022	-0.10762	-0.00277236	0.0163467	-0.152409	-0.315717	-0.283997	-0.21102	0.00298854	-0.0732341
4377	P20265	POU3F2	POU domain, class 3, transcription factor 2 OS=Homo sapiens GN=POU3F2 PE=1 SV=4	POU3F2 (1)	POU3F2 (3)	POU3F2 (1;3)	Both		1	3		0.448801	0.666727	0.0595537		0.722826	0.476969	-0.159928		1.45699	0.18399	0.291679		0.14232	0.715032	-0.0880105		0.0335424	1	-0.0112715		0.199632	1	0.0795306		0.114647	0.961954	-0.0715578		0.107751	1	0.0873679			0.0807414	-0.0854736	0.0942817	-0.22849	0.237735	-0.277204	0.368517	-0.193626	0.490467	-0.202707	0.0598796	-0.0627007	0.0210491	-0.0951421	0.341846	0.0974064	0.188521	-0.129287	0.248175	0.197645
1203	P61923	COPZ1	Coatomer subunit zeta-1 OS=Homo sapiens GN=COPZ1 PE=1 SV=1	COPZ1 (7)	COPZ1 (8)	COPZ1 (7;8)	Both		7	8		1.56622	0.313381	0.188774		0.122377	0.873372	0.0323263		1.27975	0.751075	-0.0453391		0.324647	0.686287	-0.0880253		0.339508	1	0.0916304		0.367475	1	0.078633		0.589469	1	0.188511		0.373283	1	0.105171			-0.0330784	0.0323165	0.164762	0.111596	-0.0468903	-0.00635938	-0.0341307	0.187943	-0.0297678	0.0808819	0.0144125	-0.0146103	0.212306	-0.047423	-0.0442677	-0.170171	0.126234	0.0125475	0.0958757	-0.04707
816	P04632	CAPNS1	Calpain small subunit 1 OS=Homo sapiens GN=CAPNS1 PE=1 SV=1	CAPNS1 (11)	CAPNS1 (6)	CAPNS1 (11;6)	Both		11	6		0.985128	0.273845	0.225661		0.200585	0.920152	-0.0179114		0.336702	0.834454	0.0310668		0.276806	0.683386	-0.0880585		0.820734	1	0.0748164		0.0802877	1	-0.00509385		0.270129	0.979993	0.11693		0.178742	1	0.0614744			0.0279502	-0.0284843	0.284355	-0.0232537	0.0482254	0.00897138	0.103087	0.149959	0.031965	0.0391908	0.0745114	-0.0788583	0.164525	-0.0150096	0.0114677	-0.187529	0.106239	-0.0946562	0.0175404	-0.0947996
3151	Q16659	MAPK6	Mitogen-activated protein kinase 6 OS=Homo sapiens GN=MAPK6 PE=1 SV=1	MAPK6 (1)	MAPK6 (2)	MAPK6 (1;2)	Both		1	2		1.00025	0.229185	0.305421		1.34646	0.555544	0.111751		0.409859	0.713976	-0.0550111		0.110537	0.730472	-0.0881129		0.509124	1	0.137787		0.961837	1	0.222005		0.248554	1	0.193783		0.123814	1	0.10015			-0.0610905	0.058572	0.37696	0.0921366	-0.0157271	0.149566	0.000160451	0.212068	0.105273	0.11413	0.0571228	-0.0596944	0.231337	0.12882	-0.0968401	-0.328336	0.162846	-0.0032737	0.22617	-0.0926013
5297	Q15427	SF3B4	Splicing factor 3B subunit 4 OS=Homo sapiens GN=SF3B4 PE=1 SV=1	SF3B4 (10)	SF3B4 (6)	SF3B4 (10;6)	Both		10	6		0.054024	0.961514	0.00694574		0.703246	0.507842	-0.146989		1.08158	0.524247	0.0910979		1.17367	0.621196	-0.088131		0.067398	1	0.0053218		0.215353	1	-0.0278926		1.18446	0.962109	0.0517719		0.100683	1	-0.0248862			0.0663822	-0.0695397	0.0361461	-0.208618	0.113156	-0.0870243	0.0901659	-0.0443122	0.0238	-0.0401501	-0.0362786	0.035513	-0.0242161	-0.0873224	0.0670785	-0.0911992	0.100712	-0.0303676	0.100649	-0.187846
5812	Q9NYJ8	TAB2	TGF-beta-activated kinase 1 and MAP3K7-binding protein 2 OS=Homo sapiens GN=TAB2 PE=1 SV=1	TAB2 (3)	TAB2 (3)	TAB2 (3;3)	Both		3	3		0.304211	0.663979	0.0609783		0.25761	0.618534	-0.101652		0.119743	0.795859	-0.0434187		0.142451	0.709415	-0.0882714		0.0399763	1	-0.016573		0.0748529	1	-0.0262068		0.104711	0.963863	0.0672648		0.0377331	1	-0.0269491			-0.0415832	0.0403929	0.1031	0.0147908	0.0550573	0.093729	0.0175696	0.0612449	-0.0745766	0.00443291	0.148567	-0.166267	0.00941091	-0.22754	-0.15134	-0.279717	-0.146998	-0.112703	-0.0741197	-0.244319
1623	Q6XUX3	DSTYK	Dual serine/threonine and tyrosine protein kinase OS=Homo sapiens GN=DSTYK PE=1 SV=2	DSTYK (2)	DSTYK (2)	DSTYK (2;2)	Both		2	2		1.41735	0.680875	0.0542501		0.681114	0.682488	-0.0736086		0.789994	0.829448	-0.0315514		0.145068	0.716483	-0.0885727		0.0766537	1	-0.0211398		1.11587	1	0.0673647		0.0439668	0.969927	-0.0338328		0.00927118	1	0.00614817			0.027482	-0.0279978	0.064073	-0.0429638	-0.0427874	0.0964261	0.0283298	0.0405549	0.0504517	-0.0779417	0.0216349	-0.0220434	0.0439651	-0.104716	-0.0207774	-0.274034	-0.134174	-0.285828	0.020713	-0.0873696
5606	P35270	SPR	Sepiapterin reductase OS=Homo sapiens GN=SPR PE=1 SV=1	SPR (1)	SPR (2)	SPR (1;2)	Both	Mitochondrion-Mtx	1	2		0.267975	0.744252	0.0462752		1.15204	0.49181	-0.14213		0.115351	0.904035	-0.0178953		0.641525	0.622199	-0.0887702		0.232704	1	-0.0809064		0.710144	1	-0.0555959		0.035671	0.995043	-0.00855084		1.44459	1	0.287839			0.0290105	-0.029587	0.0869075	-0.133118	-0.0404389	-0.125385	-0.208341	-0.165725	-0.0709295	0.154556	0.119515	-0.130803	-0.000289648	-0.157074	-0.00128425	-0.0580875	0.00480475	-0.0348495	-0.0819853	0.237648
5915	Q96QE5	TEFM	Transcription elongation factor, mitochondrial OS=Homo sapiens GN=TEFM PE=1 SV=1	TEFM (3)	TEFM (2)	TEFM (3;2)	Both	Mitochondrion-Mtx	3	2		0.386276	0.543193	-0.10215		0.292748	0.893568	-0.0245489		0.229447	0.343837	-0.227631		0.324406	0.682964	-0.0888252		0.313966	1	0.310827		0.125008	1	0.152124		0.31085	0.968068	0.0875447		0.0661152	1	0.0324943			0.0353567	-0.0362219	-0.0238541	-0.0505167	0.0749982	-0.172013	0.168585	-0.0608079	0.209625	-0.190379	0.0179452	-0.0182366	-0.181025	0.000840578	-0.53084	-0.00621575	-0.0027727	0.0576685	-0.361217	0.0771392
5052	P62753	RPS6	40S ribosomal protein S6 OS=Homo sapiens GN=RPS6 PE=1 SV=1	RPS6 (8)	RPS6 (7)	RPS6 (8;7)	Both	Ribosome	8	7		0.106828	0.844576	0.0327559		0.0100349	0.990198	-0.00325563		1.33238	0.433141	0.119268		0.159763	0.709561	-0.0889055		0.162591	1	-0.0464514		0.0245558	1	-0.00465376		0.359429	1	-0.20422		0.479639	1	0.277489			0.0576421	-0.0600028	-0.0592338	0.0856788	0.0927899	-0.259025	-0.0147068	-0.322028	0.0625814	0.2422	-0.0282301	0.0277859	0.123343	-0.0935925	0.144343	0.0798113	0.158937	-0.265626	0.165244	0.133564
4449	Q6IN85	PPP4R3A	Serine/threonine-protein phosphatase 4 regulatory subunit 3A OS=Homo sapiens GN=PPP4R3A PE=1 SV=1	PPP4R3A (10)	PPP4R3A (6)	PPP4R3A (10;6)	Both		10	6		0.218043	0.946335	-0.00963298		0.368031	0.842186	-0.0370247		0.108517	0.885303	-0.0256536		0.488053	0.670861	-0.0889669		0.239949	1	0.0749222		0.118146	1	0.0510699		0.710575	1	0.146353		0.101222	1	-0.0249129			-0.023254	0.0228707	-0.0219518	-0.0680521	-0.0965845	-0.0374143	-0.0379361	0.0721925	-0.0983841	-0.0498554	0.0150909	-0.0153051	0.00238704	-0.00629607	0.0449785	-0.140818	0.136174	0.0422816	0.148918	-0.178203
660	Q9NPI1	BRD7	Bromodomain-containing protein 7 OS=Homo sapiens GN=BRD7 PE=1 SV=1	BRD7 (10)	BRD7 (5)	BRD7 (10;5)	Both	Nuclear (100% filter)	10	5		2.95603	0.245227	-0.252707		3.74428	0.513985	-0.127045		1.38974	0.790464	-0.0390886		1.46864	0.633429	-0.0894312		0.422408	1	-0.0357121		0.226327	1	-0.0228567		1.94801	1	-0.152448		1.07776	1	-0.118953			-0.00302275	0.00301446	-0.244641	-0.12632	-0.031703	-0.0783336	-0.049652	-0.249798	-0.0309572	-0.232343	-0.0141115	0.0140242	-0.26082	-0.127819	-0.046522	-0.100577	-0.0999972	-0.234008	-0.0929812	-0.184474
4273	Q7Z736	PLEKHH3	Pleckstrin homology domain-containing family H member 3 OS=Homo sapiens GN=PLEKHH3 PE=1 SV=2	PLEKHH3 (3)	PLEKHH3 (2)	PLEKHH3 (3;2)	Both		3	2		0.42708	0.815633	0.0327453		1.33434	0.668801	0.0696352		0.310499	0.639079	-0.0793118		1.13326	0.618652	-0.0894836		0.182728	1	0.0691014		0.403237	1	0.103885		0.35999	1	0.167053		0.813869	1	0.0888352			0.0514587	-0.0533279	0.0548537	0.08074	-0.00153017	-0.066623	0.0954833	-0.0612756	0.0722612	0.00320066	-0.00433747	0.00433981	0.0097034	0.057597	-0.158027	-0.113278	-0.116838	0.21548	-0.0240489	-0.00543093
4859	Q9P2R6	RERE	Arginine-glutamic acid dipeptide repeats protein OS=Homo sapiens GN=RERE PE=1 SV=2	RERE (4)	RERE (1)	RERE (4;1)	Both		4	1		0.706515	0.327695	-0.190883		0.130224	0.856537	-0.0323838		1.08868	0.192483	-0.289358		0.199751	0.686424	-0.0895185		0.121987	1	0.050961		0.143245	1	-0.0604666		0.137913	0.963876	0.0631672		0.0413379	1	-0.0252573			-0.120038	0.110745	-0.111482	0.0317219	-0.217171	0.0444013	-0.124246	0.0225437	-0.232376	0.0218856	-0.0760365	0.0724797	-0.276709	-0.102914	-0.367971	-0.229863	-0.358974	-0.081671	-0.473699	-0.257862
5198	Q86SQ7	SDCCAG8	Serologically defined colon cancer antigen 8 OS=Homo sapiens GN=SDCCAG8 PE=1 SV=1	SDCCAG8 (1)	SDCCAG8 (2)	SDCCAG8 (1;2)	Both		1	2		0.0562464	0.896687	-0.0216354		0.299449	0.605783	0.101769		0.429857	0.475419	-0.11297		0.109068	0.721542	-0.0895201		0.183837	1	0.0454857		0.499293	1	-0.128482		0.0263936	0.984266	-0.0236862		0.171302	1	0.137521			-0.201541	0.176701	0.0725147	0.197327	-0.0436386	0.148467	-0.0962835	1.94339e-05	-0.190157	0.121102	0.0132944	-0.0134661	-0.128291	-0.00629564	-0.194808	-0.340013	-0.0511918	-0.238938	-0.305253	-0.0376067
120	O43306	ADCY6	Adenylate cyclase type 6 OS=Homo sapiens GN=ADCY6 PE=1 SV=2	ADCY6 (3)	ADCY6 (3)	ADCY6 (3;3)	Both	Plasma membrane	3	3		0.234346	0.779049	0.0450439		0.508824	0.508027	0.158315		0.295451	0.52798	-0.112818		0.63103	0.648906	-0.0895609		0.017614	1	0.00731096		0.413713	1	0.166819		0.406124	0.978443	0.12436		0.310868	1	0.14815			0.00668596	-0.00671277	0.103929	0.24537	0.00290873	-0.0483559	-0.0784643	0.128023	0.0633544	0.204141	-0.0487275	0.0473003	-0.0145682	0.0705326	-0.229272	-0.131493	-0.133277	-0.0591524	0.0439206	-0.08769
3812	O43847	NRDC	Nardilysin OS=Homo sapiens GN=NRDC PE=1 SV=2	NRDC (23)	NRDC (24)	NRDC (23;24)	Both		23	24		1.55935	0.37668	-0.148591		0.763315	0.530314	0.133239		0.855945	0.431821	-0.124967		0.294236	0.672288	-0.0896534		0.172733	1	-0.0388144		0.492121	1	0.072925		0.136561	0.960437	-0.0498032		0.130376	1	0.0506533			-0.0884787	0.0833133	-0.144242	0.184933	-0.0818072	0.00326929	-0.101647	-0.0583707	-0.0322218	0.0538028	-0.0339731	0.0333084	-0.155856	0.07863	-0.171041	-0.185491	-0.228831	-0.223458	-0.0747768	-0.134718
5605	Q5T280	SPOUT1	Putative methyltransferase C9orf114 OS=Homo sapiens GN=SPOUT1 PE=1 SV=3	SPOUT1 (3)	SPOUT1 (1)	SPOUT1 (3;1)	Both	Nuclear (100% filter)	3	1		0.562933	0.796168	0.0412961		0.366382	0.959319	-0.00956714		0.200558	0.925194	0.0159853		0.309682	0.684802	-0.0896907		0.26469	1	0.0731005		0.557132	1	0.0971114		0.068233	0.984465	0.0212368		0.0869303	1	-0.0255735			0.00142916	-0.00142971	0.0602792	-0.00183846	-0.00836554	-0.176648	0.174022	-0.114767	0.164551	-0.096615	-0.00192233	0.00192647	0.0223148	-0.017294	0.0403379	-0.00273204	0.0041517	-0.0221388	0.0616439	-0.133911
3138	A0A0D9SEY1	MAP4K4	Mitogen-activated protein kinase kinase kinase kinase 4 OS=Homo sapiens GN=MAP4K4 PE=1 SV=1	MAP4K4 (31)	MAP4K4 (27)	MAP4K4 (31;27)	Both		31	27		1.45946	0.36405	-0.159122		0.377033	0.556063	-0.139607		0.469167	0.526994	0.105753		0.459738	0.662769	-0.0897421		0.207896	1	0.067196		0.219805	1	-0.052375		0.152933	0.963807	0.0405498		0.586076	1	-0.13516			0.0387506	-0.0397947	-0.187651	-0.0297744	0.172079	-0.148989	0.264555	-0.120229	0.105068	-0.220734	-0.0385154	0.0376458	-0.13155	-0.250396	0.0384694	-0.031452	0.0803857	0.0208876	0.000729882	-0.230026
4399	Q6PFW1	PPIP5K1	Inositol hexakisphosphate and diphosphoinositol-pentakisphosphate kinase 1 OS=Homo sapiens GN=PPIP5K1 PE=1 SV=1	PPIP5K1 (5)	PPIP5K1 (5)	PPIP5K1 (5;5)	Both		5	5		0.798736	0.366292	0.161452		0.0678803	0.936192	0.0149412		0.212985	0.728673	0.0535375		0.555489	0.621893	-0.0897904		0.511493	1	0.116004		0.367359	1	0.0963627		0.060308	0.991981	0.0148623		0.737079	1	0.197542			0.135064	-0.148927	0.0970649	0.0505744	0.117228	-0.0668098	0.130455	-0.149813	0.215775	0.17345	0.0726074	-0.0767361	0.216844	-0.0296881	-0.0191487	-0.121767	0.199632	-0.0090392	0.0750294	0.0330564
5455	P28370	SMARCA1	Probable global transcription activator SNF2L1 OS=Homo sapiens GN=SMARCA1 PE=1 SV=2	SMARCA1 (18)	SMARCA1 (15)	SMARCA1 (18;15)	Both	Nuclear (100% filter)	18	15		0.732767	0.233808	-0.325307		0.923758	0.492756	0.154192		0.358755	0.534374	-0.10842		0.921887	0.631674	-0.0898761		0.0559579	1	0.0570581		0.0794006	1	0.0736112		0.901274	0.98076	-0.0948547		0.0994994	1	0.0242446			0.0118456	-0.0119362	-0.223411	0.194402	-0.018195	-0.117822	0.24156	-0.160678	0.235251	-0.137411	-0.0418455	0.0408086	-0.427766	0.113418	-0.199209	-0.0624941	-0.344847	-0.209347	-0.305433	0.00558395
4254	Q8NHP8	PLBD2	Putative phospholipase B-like 2 OS=Homo sapiens GN=PLBD2 PE=1 SV=2	PLBD2 (6)	PLBD2 (8)	PLBD2 (6;8)	Both	Lysosome	6	8		2.38977	0.407879	0.134589		0.229125	0.708856	0.075503		0.383223	0.732048	-0.0569778		1.73789	0.612567	-0.0899029		0.433075	1	-0.06474		0.216713	1	-0.0314483		0.0602966	0.991491	-0.0170115		0.0861768	1	-0.0172026			0.0232591	-0.0236249	0.12295	-0.0253693	-0.0125279	-0.102706	-0.107628	-0.0248355	-0.0762882	-0.0482392	-0.0137765	0.0136946	0.146004	0.176151	-0.101652	-0.0773238	-0.136031	-0.189217	-0.100788	-0.166196
543	P54252	ATXN3	Ataxin-3 OS=Homo sapiens GN=ATXN3 PE=1 SV=4	ATXN3 (7)	ATXN3 (3)	ATXN3 (7;3)	Both		7	3		0.928778	0.241687	-0.29717		0.05905	0.92681	0.0204667		0.812611	0.516766	-0.101871		0.194484	0.697342	-0.0899518		0.875144	1	0.146955		0.320235	1	-0.0374649		0.0286136	0.993464	-0.0151282		0.143429	1	0.0669428			-0.0178873	0.0176571	-0.232616	0.121039	-0.067904	0.0512154	0.0519779	-0.0253358	-0.114326	-0.0513644	-0.0380695	0.037221	-0.362263	-0.0806448	-0.136377	-0.231658	0.0376517	-0.185363	-0.164885	0.00480715
3720	Q9UMS0	NFU1	NFU1 iron-sulfur cluster scaffold homolog, mitochondrial OS=Homo sapiens GN=NFU1 PE=1 SV=2	NFU1 (5)	NFU1 (3)	NFU1 (5;3)	Both		5	3		1.0089	0.348635	-0.183605		0.298999	0.714477	-0.0717609		1.11851	0.453787	-0.120457		0.554172	0.663695	-0.09006		1.4738	1	-0.202229		0.263367	1	-0.0537599		1.09544	1	-0.198525		0.402137	1	0.0609929			0.0138059	-0.0139305	-0.147491	-0.144711	-0.0965891	-0.045248	-0.294671	-0.256582	-0.237202	-0.0394672	-0.0248561	0.0245214	-0.219949	0.000959344	-0.144554	-0.135102	-0.35093	-0.320817	-0.111461	-0.0188966
6105	Q969M1	TOMM40L	Mitochondrial import receptor subunit TOM40B OS=Homo sapiens GN=TOMM40L PE=1 SV=1	TOMM40L (4)	TOMM40L (3)	TOMM40L (4;3)	Both		4	3		0.830354	0.754594	0.0426788		0.563526	0.72121	0.0627259		2.22272	0.402416	-0.127406		0.352076	0.673483	-0.090137		0.124014	1	0.0428035		0.551686	1	-0.10118		0.252089	0.963814	0.0635508		0.280165	1	-0.0702883			-0.0166464	0.016446	0.0276092	0.028604	-0.113987	-0.0131873	-0.188917	-0.0116882	-0.177974	-0.127548	-0.0406341	0.0396597	0.057161	0.0962604	-0.141413	-0.167674	0.0191241	-0.0420716	-0.279786	-0.19389
5197	Q96C92	SDCCAG3	Serologically defined colon cancer antigen 3 OS=Homo sapiens GN=SDCCAG3 PE=1 SV=3	SDCCAG3 (2)	SDCCAG3 (1)	SDCCAG3 (2;1)	Both		2	1		0.554468	0.226155	0.353162		0.20986	0.557432	0.148464		0.476931	0.51839	0.0965781		0.493833	0.626244	-0.0902251		0.367268	1	-0.0776267		0.501402	1	-0.221895		0.10916	0.962263	0.0545028		0.160271	1	0.0935782			0.0400268	-0.0411426	0.160616	-0.074636	0.0459116	-0.111646	-0.0494593	-0.191113	-0.260387	-0.180109	-0.191247	0.169404	0.534229	0.360085	0.135765	-0.0802833	0.0758831	0.108189	-0.00172567	0.175336
4768	P52306	RAP1GDS1	Rap1 GTPase-GDP dissociation stimulator 1 OS=Homo sapiens GN=RAP1GDS1 PE=1 SV=3	RAP1GDS1 (17)	RAP1GDS1 (13)	RAP1GDS1 (17;13)	Both		17	13		0.0212219	0.974334	0.0051709		0.72087	0.659409	0.0739185		1.66683	0.284173	-0.190847		0.914657	0.609042	-0.0902348		0.0203158	1	-0.00483265		0.00778151	1	-0.000896215		1.09481	0.978566	0.10542		0.179567	1	-0.0302134			-0.00536395	0.00534048	0.0680067	0.0477297	-0.162087	-0.068748	-0.132617	0.0354861	-0.176794	-0.0713042	-0.100639	0.0943986	-0.0607968	0.0969754	-0.222739	-0.114854	-0.261875	-0.00824835	-0.209825	-0.172724
773	P54284	CACNB3	Voltage-dependent L-type calcium channel subunit beta-3 OS=Homo sapiens GN=CACNB3 PE=1 SV=1	CACNB3 (5)	CACNB3 (4)	CACNB3 (5;4)	Both		5	4		0.0556224	0.968395	0.00642858		1.39911	0.720189	0.0580395		0.924384	0.279691	-0.223526		0.855342	0.643709	-0.0903001		0.0927134	1	0.0316748		0.208781	1	0.0512383		0.535101	0.961041	-0.051412		0.425116	1	-0.0375823			-0.0285169	0.0279465	0.0393856	0.0696582	-0.175365	-0.063557	-0.0939711	-0.134719	-0.101434	-0.144101	0.00563431	-0.00567661	-0.0268348	0.0461143	-0.271993	-0.11735	-0.290038	-0.149012	-0.243448	-0.11197
6275	P23258	TUBG1	Tubulin gamma-1 chain OS=Homo sapiens GN=TUBG1 PE=1 SV=2	TUBG1 (1)	TUBG1 (1)	TUBG1 (1;1)	Both		1	1		0.00927081	0.982515	-0.00346448		1.52695	0.442347	0.156892		0.211649	0.58937	0.0966192		0.174705	0.69699	-0.0903273		0.0914073	1	0.0431968		0.519639	1	-0.251945		0.405909	1	0.209787		0.18742	1	-0.100058			0.0832412	-0.0882821	-0.107073	0.179296	-0.0453484	-0.249899	0.161202	0.0288259	-0.270293	-0.101805	-0.0524067	0.0507466	0.0967938	0.131138	0.235236	0.0658937	0.11508	0.206744	-0.04371	-0.282315
6159	Q7Z392	TRAPPC11	Trafficking protein particle complex subunit 11 OS=Homo sapiens GN=TRAPPC11 PE=1 SV=2	TRAPPC11 (9)	TRAPPC11 (7)	TRAPPC11 (9;7)	Both		9	7		0.262546	0.906867	-0.0173801		0.0801973	0.966351	-0.00715925		0.069608	0.969957	-0.00606341		1.46766	0.602864	-0.090343		0.876	1	-0.0529904		0.887738	1	0.0707457		0.532342	0.965749	-0.0385006		0.114092	1	-0.0227868			0.0516233	-0.0535047	-0.0199029	-0.0260945	0.00970358	-0.0793522	-0.0475432	-0.107851	0.0855527	-0.0539476	0.0337102	-0.0346414	-0.0162635	0.0103697	-0.0232367	-0.10274	-0.0719708	-0.151242	0.0424057	-0.173718
3309	P14174	MIF	Macrophage migration inhibitory factor OS=Homo sapiens GN=MIF PE=1 SV=4	MIF (5)	MIF (4)	MIF (5;4)	Both		5	4		0.462142	0.437715	0.149206		0.323725	0.814658	0.0450962		0.196413	0.459536	0.15264		0.216521	0.693491	-0.0904174		0.0357616	1	0.0540903		0.0173716	1	-0.0192922		0.378864	1	0.159404		0.274099	1	0.11359			-0.0271386	0.0266207	0.0581706	0.00242824	-0.0849239	0.0371164	-0.198427	-0.0102426	-0.120497	0.0678743	0.00603616	-0.00608319	0.239959	0.0874818	0.389921	-0.218234	0.611604	0.147933	0.38691	-0.0218112
1769	Q5UCC4	EMC10	ER membrane protein complex subunit 10 OS=Homo sapiens GN=EMC10 PE=1 SV=1	EMC10 (2)	EMC10 (1)	EMC10 (2;1)	Both		2	1		1.00863	0.459573	0.117096		0.175702	0.827074	-0.0409666		1.77725	0.33079	-0.162593		1.13223	0.605447	-0.0904732		0.502003	1	-0.068227		0.528033	1	-0.0598082		0.63824	0.96712	0.0399028		0.0769112	1	-0.0362617			0.0364138	-0.0373329	0.0809164	-0.112598	-0.166674	-0.107342	-0.269044	-0.0492417	-0.253964	0.0110194	0.0720297	-0.0760934	0.150784	0.0281735	-0.161003	-0.0760962	-0.195087	-0.0543905	-0.19333	-0.266981
776	Q9HB71	CACYBP	Calcyclin-binding protein OS=Homo sapiens GN=CACYBP PE=1 SV=2	CACYBP (17)	CACYBP (13)	CACYBP (17;13)	Both		17	13		1.04764	0.471054	0.110806		0.905628	0.601133	-0.0946601		0.272348	0.803441	0.0369089		0.440052	0.641227	-0.0905022		0.422286	1	0.0438885		0.636053	1	0.0715967		0.105707	0.981144	0.0228562		0.175133	1	-0.0563989			0.057521	-0.0598714	0.10999	-0.101655	0.0653032	-0.0287466	0.085752	-0.0924892	0.0774444	-0.0577737	0.0894914	-0.0957636	0.10731	-0.0919761	0.00420332	-0.156569	0.0715314	-0.047114	0.135256	-0.24034
1916	Q9NZB2	FAM120A	Constitutive coactivator of PPAR-gamma-like protein 1 OS=Homo sapiens GN=FAM120A PE=1 SV=2	FAM120A (2)	FAM120A (4)	FAM120A (2;4)	Both		2	4		0.0717357	0.766011	0.055984		0.101359	0.928369	-0.0167151		0.102918	0.737826	0.0629655		0.162203	0.69584	-0.0905645		0.135467	1	-0.0901355		0.01638	1	0.0114733		0.0414735	0.977345	0.0278054		0.159484	1	-0.106516			-0.124611	0.114629	-0.175709	-0.0270407	-0.122036	-0.263703	-0.16666	-0.195564	-0.0434793	-0.360515	0.0731668	-0.0773591	0.280589	-0.0134768	0.24088	0.0754865	0.105233	0.0629585	0.18527	-0.0407324
1927	Q96C01	FAM136A	Protein FAM136A OS=Homo sapiens GN=FAM136A PE=1 SV=1	FAM136A (4)	FAM136A (4)	FAM136A (4;4)	Both		4	4		0.151454	0.688115	0.0617785		0.112976	0.722849	0.0738413		0.441685	0.413459	0.137891		0.418951	0.629056	-0.0906421		0.217157	1	0.137061		0.359071	1	0.112396		0.60351	0.965809	-0.0757599		0.499509	1	0.0336444			0.138065	-0.152588	-0.0605455	0.257711	0.221676	-0.0882463	0.458381	-0.140302	0.310468	-0.0855319	0.150934	-0.169227	0.167694	-0.126436	0.0376986	-0.109446	0.0751168	-0.20891	0.173698	-0.0448716
9	Q9Y312	AAR2	Protein AAR2 homolog OS=Homo sapiens GN=AAR2 PE=1 SV=2	AAR2 (4)	AAR2 (4)	AAR2 (4;4)	Both		4	4		2.85213	0.244512	0.239397		0.150332	0.936344	0.0147045		0.129306	0.924882	-0.0142561		0.221453	0.688911	-0.0906661		0.377551	1	0.0833005		0.333408	1	0.0709454		0.160333	0.970169	0.0734301		0.0962028	1	0.0491211			0.00657845	-0.00660418	0.222932	-0.0106753	-0.0442445	0.0342188	0.000621927	0.0786269	-0.00958731	0.0739864	0.0617356	-0.0647309	0.254353	0.0385738	0.0142218	-0.217061	0.135956	-0.114609	0.121455	-0.158587
6620	P98170	XIAP	E3 ubiquitin-protein ligase XIAP OS=Homo sapiens GN=XIAP PE=1 SV=2	XIAP (2)	XIAP (2)	XIAP (2;2)	Both		2	2		0.330682	0.380245	-0.192209		0.0402971	0.924593	-0.0218745		2.40536	0.26571	-0.200766		0.17522	0.697773	-0.0907553		0.0897375	1	-0.0835182		1.08371	1	0.193796		0.220433	1	-0.161717		0.331793	1	0.207324			0.0296431	-0.0302458	-0.0181737	0.132875	-0.208933	0.0665667	-0.00852979	-0.0462199	-0.0376895	0.285134	0.0592548	-0.0620183	-0.367927	-0.178307	-0.194282	-0.24976	-0.561722	-0.460407	0.0220674	-0.0536804
1628	P23919	DTYMK	Thymidylate kinase OS=Homo sapiens GN=DTYMK PE=1 SV=4	DTYMK (7)	DTYMK (5)	DTYMK (7;5)	Both	Mitochondrion-Mtx	7	5		0.0374266	0.949285	-0.0108647		0.118947	0.93903	-0.0154451		0.737193	0.361968	0.171643		0.221322	0.691782	-0.0907844		0.0854687	1	0.0332718		0.429598	1	-0.0821358		0.332293	0.983262	0.137849		0.0397588	1	-0.0262481			-0.0248679	0.0244311	-0.0941125	0.0232662	0.226322	0.0344937	0.315931	0.0729034	0.0959362	0.0505289	-0.0158717	0.0157545	0.0721061	-0.0544335	0.116687	-0.21634	0.0936218	0.0209491	0.082801	-0.284871
3557	Q86UY6	NAA40	N-alpha-acetyltransferase 40 OS=Homo sapiens GN=NAA40 PE=1 SV=1	NAA40 (3)	NAA40 (3)	NAA40 (3;3)	Both		3	3		0.360604	0.590114	-0.0780289		0.507996	0.584862	0.103702		1.21159	0.248971	-0.224198		0.427822	0.623626	-0.0908187		0.21109	1	0.0355092		0.0387208	1	-0.00548977		0.699366	0.977522	0.118033		0.209324	1	0.0598189			-0.094614	0.0887345	-0.131097	0.143142	-0.224727	-0.14477	-0.143244	-0.0166448	-0.195053	0.0483432	-0.173715	0.155552	-0.0369818	0.0522407	-0.235689	-0.048889	-0.246154	0.0590526	-0.276343	-0.122364
3799	P20594	NPR2	Atrial natriuretic peptide receptor 2 OS=Homo sapiens GN=NPR2 PE=1 SV=1	NPR2 (2)	NPR2 (3)	NPR2 (2;3)	Both		2	3		0.632429	0.262218	-0.263217		0.153997	0.863019	0.0343673		0.274474	0.661545	0.0762974		2.79687	0.594685	-0.090823		0.216939	1	-0.0604013		0.0869841	1	0.0284592		0.514012	0.965082	-0.0771244		0.15949	1	-0.014384			0.0144534	-0.0145902	-0.161001	0.102134	-0.00835429	-0.0970645	-0.0245302	-0.209103	0.172488	-0.132735	-0.0204192	0.0202055	-0.365608	-0.0335743	0.160774	-0.0847569	0.056147	-0.126967	0.0368496	-0.0778545
5266	Q8NC51	SERBP1	Plasminogen activator inhibitor 1 RNA-binding protein OS=Homo sapiens GN=SERBP1 PE=1 SV=2	SERBP1 (26)	SERBP1 (21)	SERBP1 (26;21)	Both		26	21		0.360972	0.76293	-0.0423261		0.0405295	0.936588	0.0178991		0.26337	0.559009	-0.1013		0.707787	0.612478	-0.0909358		0.114864	1	-0.0455285		0.151123	1	0.0591678		0.201304	0.96381	0.0435248		0.198386	1	0.0241293			-0.108539	0.10088	-0.0329217	-0.108999	-0.22247	-0.0585029	-0.169682	0.0151353	-0.0590537	-0.0937913	-0.0450199	0.0438108	-0.0561648	0.140363	0.0154362	-0.127803	-0.128409	-0.114392	-0.0296448	-0.044256
4978	P50914	RPL14	60S ribosomal protein L14 OS=Homo sapiens GN=RPL14 PE=1 SV=4	RPL14 (7)	RPL14 (5)	RPL14 (7;5)	Both	Ribosome	7	5		0.829891	0.293501	-0.208944		1.50571	0.283527	0.26452		0.431184	0.514801	0.100958		0.203761	0.677539	-0.0910195		0.474897	1	0.140981		0.0697942	1	-0.0197054		0.24629	0.975289	-0.115023		0.599918	1	0.276294			0.0467618	-0.0482972	-0.289971	0.307829	0.0269502	-0.231347	0.152251	-0.304291	0.0167111	0.268276	-0.153917	0.13954	-0.135873	0.213254	0.167009	0.0413517	0.32367	-0.115751	0.137838	0.0943176
3143	Q3KQU3	MAP7D1	MAP7 domain-containing protein 1 OS=Homo sapiens GN=MAP7D1 PE=1 SV=1	MAP7D1 (16)	MAP7D1 (13)	MAP7D1 (16;13)	Both		16	13		0.163026	0.849099	-0.0316753		0.69896	0.58578	0.1161		1.19674	0.342542	-0.174893		0.916456	0.649032	-0.0910459		0.788563	1	0.117808		0.73784	1	0.109151		0.529516	0.966875	0.080181		0.73759	1	0.11915			-0.0104379	0.0103565	0.027454	0.0770284	-0.153	-0.0703855	-0.016323	0.0340811	-0.0245075	-0.0159807	0.00948695	-0.00958402	-0.0908939	0.155083	-0.196876	-0.111795	-0.0979366	-0.0559	-0.107066	0.0721007
4610	Q13308	PTK7	Inactive tyrosine-protein kinase 7 OS=Homo sapiens GN=PTK7 PE=1 SV=2	PTK7 (7)	PTK7 (3)	PTK7 (7;3)	Both		7	3		0.0587177	0.929924	0.0145758		0.0897006	0.952742	0.0106387		0.566261	0.597347	-0.0797013		0.334152	0.665864	-0.0910924		0.00798311	0.999412	-0.00152543		0.34042	1	0.058544		0.267374	0.966577	-0.0813925		0.189482	1	0.0635274			0.0546967	-0.0568158	0.0838026	-0.0173466	-0.0369841	-0.176399	-0.122054	-0.245425	-0.0687831	-0.112537	0.054047	-0.0563549	-0.0568646	0.0364104	-0.124632	-0.00799903	-0.0426126	-0.101758	0.024255	0.0551931
3435	Q9Y291	MRPS33	28S ribosomal protein S33, mitochondrial OS=Homo sapiens GN=MRPS33 PE=1 SV=1	MRPS33 (1)	MRPS33 (2)	MRPS33 (1;2)	Both		1	2		0.0516157	0.836414	-0.0393794		2.08089	0.545507	0.117162		0.504635	0.862338	-0.0252018		0.812349	0.630253	-0.0910937		2.36479	1	0.19133		0.281871	1	-0.0246385		0.129924	0.965524	0.0897592		1.1609	1	0.295865			-0.0489668	0.0473298	-0.261029	0.112926	-0.0347294	-0.124111	0.174302	-0.210333	-0.0771765	0.206242	0.00474202	-0.00477465	0.181435	0.120564	-0.016509	-0.0589109	0.157119	0.206829	-0.0233389	0.202466
3755	Q86UT6	NLRX1	NLR family member X1 OS=Homo sapiens GN=NLRX1 PE=1 SV=1	NLRX1 (3)	NLRX1 (3)	NLRX1 (3;3)	Both		3	3		0.912609	0.497118	-0.100474		0.172384	0.678689	0.0869119		0.0116335	0.991865	-0.00177354		0.248358	0.673092	-0.0911579		0.320885	1	0.136077		0.0306716	1	-0.00851729		0.110625	0.96126	0.05374		0.282942	1	0.110183			-0.105044	0.0978518	-0.0758929	0.23876	0.0206748	-0.206507	0.260671	-0.158759	-0.0904024	-0.065813	-0.0365118	0.0357358	-0.12904	-0.0689206	-0.0282058	0.0202077	0.00395242	0.079939	0.0658368	0.0998802
1452	Q6ZN54	DEF8	Differentially expressed in FDCP 8 homolog OS=Homo sapiens GN=DEF8 PE=1 SV=2	DEF8 (3)	DEF8 (1)	DEF8 (3;1)	Both		3	1		0.49207	0.663081	-0.0600006		0.568251	0.696136	-0.0650685		0.02836	0.950491	-0.0118782		0.331221	0.653773	-0.0912318		0.00240714	0.998248	-0.00100999		0.0900223	1	0.0354799		0.101127	0.967637	-0.115717		0.0362492	1	-0.0115729			-0.00396146	0.0039483	-0.0842487	-0.0718541	-0.130661	-0.00822673	-0.00764654	0.130747	-0.0113479	-0.0551699	0.112969	-0.123028	-0.0407887	-0.0633191	0.101869	-0.179273	-0.0231661	-0.54968	0.053515	-0.155476
3466	Q9NZJ7	MTCH1	Mitochondrial carrier homolog 1 OS=Homo sapiens GN=MTCH1 PE=1 SV=1	MTCH1 (12)	MTCH1 (11)	MTCH1 (12;11)	Both	Mitochondrion-OM	12	11		0.737595	0.512078	0.102101		0.385055	0.448158	0.197759		0.949854	0.683662	-0.0580885		0.140232	0.709736	-0.0912993		0.475576	1	0.164751		0.182746	1	0.065681		0.157762	0.968756	0.10227		0.230879	1	0.151333			0.0261276	-0.0265925	0.142961	0.348862	-0.0599315	-0.289202	0.201552	-0.020223	0.116633	-0.0501518	-0.0592858	0.0571441	0.0599374	0.0453536	-0.0575489	0.1053	0.0104687	0.0408614	-0.102751	0.168915
2075	Q5T0N5	FNBP1L	Formin-binding protein 1-like OS=Homo sapiens GN=FNBP1L PE=1 SV=3	FNBP1L (21)	FNBP1L (21)	FNBP1L (21;21)	Both		21	21		0.313069	0.949375	-0.0086802		0.595775	0.707488	0.0691889		0.689597	0.487124	-0.11695		0.802941	0.644246	-0.0913467		0.499044	1	-0.0741891		0.0799042	1	0.0114862		0.0416619	0.995824	0.00679699		0.311969	1	0.0403344			0.0103029	-0.0103704	-0.0129269	0.101316	-0.0747446	-0.0630949	-0.180422	-0.0418138	-0.11417	-0.0135896	0.0232413	-0.0237068	-0.00469994	0.0367956	-0.159422	-0.119865	-0.202122	-0.127552	-0.0970245	-0.0887016
1183	Q7Z4G1	COMMD6	COMM domain-containing protein 6 OS=Homo sapiens GN=COMMD6 PE=1 SV=1	COMMD6 (3)	COMMD6 (3)	COMMD6 (3;3)	Both		3	3		0.80442	0.369154	0.158138		0.277097	0.728828	-0.0597026		0.245949	0.715963	0.0548456		0.448433	0.625597	-0.0914084		0.0599946	1	-0.00884056		0.0961643	1	0.0300078		0.481732	0.969229	-0.0328254		0.00321186	1	-0.000769855			0.15084	-0.168359	0.179232	-0.0727143	0.0249555	-0.0903965	-0.00206854	-0.111254	0.170043	-0.0331814	0.123293	-0.135326	0.122268	-0.0614672	0.0699594	-0.107197	0.0793023	-0.15199	-0.0151129	-0.165951
6399	O14795	UNC13B	Protein unc-13 homolog B OS=Homo sapiens GN=UNC13B PE=1 SV=2	UNC13B (24)	UNC13B (14)	UNC13B (24;14)	Both		24	14		0.216041	0.808383	-0.0342417		0.0796285	0.95026	0.0114407		0.242725	0.798754	0.038288		0.576839	0.61984	-0.0915381		0.192787	1	-0.0248882		0.399937	1	0.0535399		0.512409	0.972463	-0.0959013		0.564481	1	0.0930378			0.0901728	-0.0961241	0.00169355	0.0255353	0.0750355	-0.0466826	0.0281857	-0.13766	0.0952629	0.0381511	0.0681152	-0.0717524	-0.0749712	-0.00744824	-0.00325379	-0.141188	-0.00618035	-0.242013	0.0835986	-0.0399458
5724	Q9Y3F4	STRAP	Serine-threonine kinase receptor-associated protein OS=Homo sapiens GN=STRAP PE=1 SV=1	STRAP (25)	STRAP (16)	STRAP (25;16)	Both		25	16		0.946135	0.654429	0.0606438		0.00324888	0.997014	0.000791742		0.156953	0.936929	-0.0119918		0.807718	0.620064	-0.0915824		0.715027	1	0.0727423		0.102292	1	0.0242691		0.176441	0.963654	-0.0382469		0.340194	1	0.0511075			0.026185	-0.026652	0.0534709	0.065812	-0.0184699	-0.0576982	0.0353539	-0.0663798	-0.0594781	0.00175711	0.0606826	-0.0635785	0.0661354	-0.06591	-0.00719518	-0.127148	0.0844655	-0.19496	0.0823513	-0.0843885
4648	Q13610	PWP1	Periodic tryptophan protein 1 homolog OS=Homo sapiens GN=PWP1 PE=1 SV=1	PWP1 (15)	PWP1 (12)	PWP1 (15;12)	Both		15	12		0.143378	0.787511	0.0465152		1.31069	0.82724	-0.035753		0.0364498	0.965309	0.0084486		0.260486	0.682936	-0.0916366		0.360965	1	-0.0811581		0.0184603	1	-0.00438573		0.131982	0.960799	-0.053709		0.0820933	1	0.0425931			0.0218192	-0.0221404	0.144755	-0.0362852	0.0745534	0.0154094	-0.075601	-0.0566567	0.0227042	0.0843982	0.0160576	-0.0162966	-0.0520047	-0.0355008	-0.0579363	-0.198963	-0.070098	-0.234314	-0.0148586	-0.182765
1175	P08572	COL4A2	Collagen alpha-2(IV) chain OS=Homo sapiens GN=COL4A2 PE=1 SV=4	COL4A2 (7)	COL4A2 (4)	COL4A2 (7;4)	Both	ER-Lumen	7	4		0.200404	0.698797	0.0635245		0.013425	0.962452	0.0110138		0.742683	0.278179	-0.23051		1.69799	0.598982	-0.0921374		0.302863	1	0.185365		0.262039	1	0.0711711		1.24733	1	-0.18197		0.779171	1	-0.346994			0.0494119	-0.0511314	-0.0340869	0.240526	-0.306463	-0.0955725	0.143028	-0.292528	-0.096559	-0.34664	0.00717085	-0.00723251	0.160245	-0.219389	-0.155447	-0.089593	-0.234207	-0.256578	-0.223009	-0.532513
6200	Q8IZ69	TRMT2A	tRNA (uracil-5-)-methyltransferase homolog A OS=Homo sapiens GN=TRMT2A PE=1 SV=2	TRMT2A (2)	TRMT2A (2)	TRMT2A (2;2)	Both		2	2		0.11065	0.692372	-0.0682114		1.01156	0.430356	0.168392		0.104904	0.778074	0.0492181		0.13347	0.699462	-0.0922872		0.391732	1	0.17962		0.19676	1	-0.0876209		0.38925	1	-0.277372		0.157056	1	-0.144293			0.163523	-0.184331	-0.255889	0.191885	-0.0917784	-0.305266	0.251372	-0.536354	0.00955546	-0.484251	0.00377952	-0.00380316	0.10905	0.134484	0.179799	0.110276	0.195889	-0.213381	-0.0967769	0.000674186
2389	Q8WUA4	GTF3C2	General transcription factor 3C polypeptide 2 OS=Homo sapiens GN=GTF3C2 PE=1 SV=2	GTF3C2 (3)	GTF3C2 (1)	GTF3C2 (3;1)	Both		3	1		0.176903	0.836387	-0.0295051		0.958958	0.347212	-0.226649		0.0619571	0.897151	0.0215664		0.465175	0.62114	-0.0922982		0.420159	1	-0.133321		0.481119	1	0.154899		0.021734	0.998705	0.00438054		0.0207518	1	0.0163359			-0.0161226	0.0159343	-0.0507526	-0.301463	-0.0773384	-0.152927	-0.0834605	-0.090941	0.102759	-0.300058	-0.153229	0.138977	-0.015478	-0.159056	0.113251	-0.0388898	-0.147268	-0.0921147	0.242951	0.140913
2752	E7ESP4	ITGA2	Integrin alpha-2 OS=Homo sapiens GN=ITGA2 PE=1 SV=1	ITGA2 (4)	ITGA2 (2)	ITGA2 (4;2)	Both		4	2		0.283227	0.817132	-0.032674		0.23603	0.711352	-0.0704838		0.0187247	0.944349	0.0149639		0.456521	0.632085	-0.0923406		0.105848	1	0.0851885		0.00841835	1	0.00763975		0.643857	1	0.138928		0.14633	1	0.0575025			0.0173119	-0.0175111	-0.0434112	-0.164376	-0.211534	-0.0316168	-0.0445416	0.00901719	-0.144675	-0.151827	0.103659	-0.112102	-0.0262576	0.0190874	0.237141	-0.157385	0.240525	0.0798366	0.185561	0.0778297
3623	O75376	NCOR1	Nuclear receptor corepressor 1 OS=Homo sapiens GN=NCOR1 PE=1 SV=2	NCOR1 (13)	NCOR1 (11)	NCOR1 (13;11)	Both		13	11		1.10956	0.664595	0.0587635		0.800283	0.67048	-0.0751323		1.62151	0.362349	-0.14989		0.334802	0.670851	-0.092387		0.281881	1	-0.0221473		0.0845763	1	0.0221884		0.343781	0.972701	0.0981964		0.168528	1	0.0461535			-0.035865	0.034973	0.0427926	-0.102132	-0.129481	-0.0094908	-0.192377	0.0693042	-0.205137	-0.0173396	-0.00927658	0.00924995	0.0742751	-0.0485921	-0.170758	-0.175742	-0.152157	-0.0581446	-0.0507251	-0.0755866
130	Q9BV57	ADI1	1,2-dihydroxy-3-keto-5-methylthiopentene dioxygenase OS=Homo sapiens GN=ADI1 PE=1 SV=1	ADI1 (4)	ADI1 (2)	ADI1 (4;2)	Both		4	2		0.299099	0.453569	-0.151008		0.234823	0.632908	0.10556		0.478885	0.308923	0.222344		0.225216	0.686356	-0.0924543		0.563947	1	-0.246692		0.447047	1	-0.214835		0.55002	1	-0.245877		0.154627	1	0.118845			-0.00119474	0.00119307	-0.303077	-0.0315653	0.0945996	-0.217779	-0.0802638	-0.449731	-0.120789	-0.198588	-0.000884262	0.000886642	0.0010616	0.242686	0.350089	0.0328704	0.0315695	-0.226931	0.135808	0.251369
1550	Q9NVM6	DNAJC17	DnaJ homolog subfamily C member 17 OS=Homo sapiens GN=DNAJC17 PE=1 SV=1	DNAJC17 (3)	DNAJC17 (2)	DNAJC17 (3;2)	Both		3	2		1.10567	0.227057	0.291819		1.33722	0.30632	-0.257449		1.74266	0.116676	0.381758		0.328575	0.62926	-0.092535		0.0899456	1	-0.0121217		0.193901	1	-0.091465		0.4374	1	0.136575		0.122866	1	0.0495746			0.0486763	-0.0503437	0.206518	-0.232982	0.369433	-0.0216738	0.32261	0.124526	0.13919	0.0612471	0.179726	-0.206132	0.363083	-0.295953	0.380047	-0.177433	0.402626	-0.0504824	0.427359	-0.161204
1223	P14854	COX6B1	Cytochrome c oxidase subunit 6B1 OS=Homo sapiens GN=COX6B1 PE=1 SV=2	COX6B1 (1)	COX6B1 (1)	COX6B1 (1;1)	Both	Mitochondrion-IM	1	1		0.192591	0.397685	-0.211122		0.582427	0.307639	0.317407		0.299867	0.787271	0.0447999		0.13909	0.707847	-0.0926049		0.0589091	1	0.064647		0.170617	1	0.0836815		0.332072	1	-0.240604		0.127539	1	0.0859224			-0.0386215	0.0375907	-0.546227	0.457432	0.0906361	-0.294535	0.428675	-0.510009	0.277526	-0.0744518	0.00138981	-0.00139606	0.123464	0.176864	-0.00155496	0.108806	-0.2103	-0.156927	-0.0210814	0.0605681
6020	Q96AN5	TMEM143	Transmembrane protein 143 OS=Homo sapiens GN=TMEM143 PE=2 SV=1	TMEM143 (1)	TMEM143 (1)	TMEM143 (1;1)	Both		1	1		0.48941	0.232079	0.357696		0.198144	0.785789	0.0472177		0.0456176	0.874833	-0.0309501		0.475315	0.616505	-0.0927778		0.107126	1	0.0769192		0.100892	1	-0.133854		0.00356728	0.997965	0.00228573		0.254768	1	-0.0448036			0.135393	-0.149328	0.565978	0.106344	0.158355	-0.150607	0.184221	-0.269992	0.212693	-0.150313	-0.061296	0.0590028	0.1413	-0.0200227	-0.22837	-0.0430633	-0.100396	0.0808938	-0.550415	-0.132964
968	Q03701	CEBPZ	CCAAT/enhancer-binding protein zeta OS=Homo sapiens GN=CEBPZ PE=1 SV=3	CEBPZ (14)	CEBPZ (13)	CEBPZ (14;13)	Both	Nuclear (100% filter)	14	13		0.478294	0.466671	-0.122371		0.284205	0.605957	0.110583		0.00561359	0.993579	0.00123259		0.574251	0.609643	-0.0928259		0.118012	1	0.0364965		0.400956	1	0.0594772		0.595809	0.972995	0.0924869		0.0134439	0.998667	0.00369373			-0.139863	0.127417	-0.205251	0.228014	-0.0473712	-0.1403	0.124449	-0.0215903	0.0798373	-0.163406	-0.0183407	0.0181744	-0.0457973	-0.0131545	0.0435302	-0.0516584	-0.0552974	0.0146061	0.035276	-0.0211642
3493	Q96QG7	MTMR9	Myotubularin-related protein 9 OS=Homo sapiens GN=MTMR9 PE=1 SV=1	MTMR9 (5)	MTMR9 (6)	MTMR9 (5;6)	Both		5	6		0.478212	0.806746	0.0389453		0.211266	0.727192	0.0705686		0.496494	0.679754	-0.0686843		0.201931	0.689968	-0.0928584		0.529008	1	0.114242		0.547137	1	0.102994		0.0187865	0.995027	0.00950881		0.270854	1	0.131998			-0.00627802	0.0062468	0.0617072	0.17261	-0.0308657	-0.23335	0.110478	-0.12969	0.0903767	-0.0662755	-0.00460021	0.00460179	0.0161685	-0.0314871	-0.106518	0.0476179	-0.0193768	-0.0370242	-0.0217732	0.144539
1225	P14406	COX7A2	Cytochrome c oxidase subunit 7A2, mitochondrial OS=Homo sapiens GN=COX7A2 PE=1 SV=1	COX7A2 (4)	COX7A2 (2)	COX7A2 (4;2)	Both	Mitochondrion-IM	4	2		1.25382	0.226586	0.289681		1.09125	0.294784	-0.269015		0.294126	0.480076	0.118858		0.376352	0.620036	-0.0930554		0.270753	1	0.10526		0.369774	1	0.16108		0.146755	0.964481	-0.0942324		0.1419	1	0.0444279			0.206451	-0.240842	0.286139	-0.214024	0.229208	-0.0636262	0.257788	-0.00195031	0.380387	0.0354442	0.0652376	-0.0685772	0.274359	-0.342872	-0.010357	-0.14135	0.171583	-0.391491	0.160624	-0.151564
3383	Q9BYD1	MRPL13	39S ribosomal protein L13, mitochondrial OS=Homo sapiens GN=MRPL13 PE=1 SV=1	MRPL13 (7)	MRPL13 (4)	MRPL13 (7;4)	Both	Mitochondrion-Mtx	7	4		0.840534	0.677444	0.0563665		0.290164	0.673087	-0.0829547		1.58555	0.434284	0.118161		0.159128	0.696442	-0.0931807		1.3203	1	-0.12733		0.807934	1	-0.0962894		0.076551	0.962471	0.0482166		0.173111	1	0.10232			0.0197816	-0.020044	0.0615024	-0.172061	0.11534	0.08415	-0.0209292	0.0441256	-0.0033686	0.0854358	0.0660085	-0.0694266	0.0493904	0.00431118	0.119141	-0.272352	0.000750509	-0.135894	0.0452709	-0.0689978
5855	Q86TI0	TBC1D1	TBC1 domain family member 1 OS=Homo sapiens GN=TBC1D1 PE=1 SV=2	TBC1D1 (1)	TBC1D1 (1)	TBC1D1 (1;1)	Both		1	1		0.514974	0.37609	0.179933		0.0404193	0.952902	-0.0126179		0.249024	0.348836	-0.216299		0.169647	0.69345	-0.0933305		0.0962414	1	-0.0861217		0.183888	1	0.159333		0.227885	0.976263	0.124404		0.036738	1	-0.0561985			-0.0603352	0.0578769	0.277766	-0.102231	0.0480272	0.0738524	-0.229566	0.0783963	0.00678713	0.278127	-0.0032475	0.00325162	0.0808731	0.0757683	-0.481851	-0.26174	-0.376502	-0.0174772	-0.121945	-0.578412
2784	Q15046	KARS	Lysine--tRNA ligase OS=Homo sapiens GN=KARS PE=1 SV=3	KARS (16)	KARS (18)	KARS (16;18)	Both		16	18		2.50925	0.494291	0.0980759		2.23198	0.514188	0.128487		2.48365	0.468163	-0.104452		0.801684	0.632083	-0.0933789		0.526754	1	-0.0285283		1.02955	1	0.035548		0.0641843	0.995226	0.00786153		0.920633	1	0.124959			-0.016754	0.0165511	0.1055	0.11526	-0.101414	-0.124196	-0.148118	-0.0600995	-0.0765653	0.0199519	-0.0284086	0.0279585	0.0903247	0.141388	-0.107817	-0.062888	-0.11817	-0.111262	-0.0615701	0.0428809
5379	Q02978	SLC25A11	Mitochondrial 2-oxoglutarate/malate carrier protein OS=Homo sapiens GN=SLC25A11 PE=1 SV=3	SLC25A11 (8)	SLC25A11 (12)	SLC25A11 (8;12)	Both	Mitochondrion-IM	8	12		0.417052	0.925487	-0.0137067		0.142907	0.873929	0.0317572		0.142695	0.924435	-0.0154643		2.41919	0.586384	-0.0933899		1.05606	1	0.152343		0.866664	1	0.144556		0.619822	1	0.170319		0.206895	1	0.0754678			-0.0330433	0.0322832	-0.0141291	0.0989072	0.0168467	-0.0885489	0.120804	0.00881242	0.124733	0.0933391	0.00401536	-0.00404123	-0.0136773	-0.0357859	-0.0481683	-0.0986239	0.15256	0.144652	0.133058	-0.129576
5042	P62847	RPS24	40S ribosomal protein S24 OS=Homo sapiens GN=RPS24 PE=1 SV=1	RPS24 (10)	RPS24 (6)	RPS24 (10;6)	Both	Ribosome	10	6		0.952651	0.466825	-0.111038		1.06207	0.526607	0.127363		0.029862	0.958185	-0.0101728		0.834823	0.599432	-0.0934583		0.26872	1	-0.0830676		0.0246972	1	-0.00826887		0.435666	0.963958	-0.0393982		0.126899	1	0.0161061			-0.0748212	0.0710873	-0.14433	0.0920888	-0.106017	-0.123	-0.089369	-0.120096	-0.0473674	-0.0459559	-0.0810321	0.0769881	-0.0816351	0.158749	0.0817823	-0.0678057	-0.101001	-0.149506	0.00659523	-0.112637
4974	P62913	RPL11	60S ribosomal protein L11 OS=Homo sapiens GN=RPL11 PE=1 SV=2	RPL11 (26)	RPL11 (18)	RPL11 (26;18)	Both	Ribosome	26	18		0.354063	0.491464	-0.117816		0.634064	0.55938	0.115143		0.876415	0.430597	-0.122257		0.665526	0.607254	-0.0934855		0.614196	1	0.0421206		1.14658	1	-0.0987684		0.806626	0.959424	0.0463448		0.00745808	0.999024	-0.00122717			-0.126491	0.116219	-0.224959	0.0593494	-0.145804	-0.0890942	-0.0685413	-0.0353487	-0.205127	-0.0526772	-0.0841956	0.0798277	-0.0179945	0.163616	-0.10603	-0.105197	-0.099051	-0.0662531	-0.244243	-0.144068
3263	Q9HCE5	METTL14	N6-adenosine-methyltransferase subunit METTL14 OS=Homo sapiens GN=METTL14 PE=1 SV=2	METTL14 (8)	METTL14 (6)	METTL14 (8;6)	Both		8	6		0.02932	0.968298	0.00671325		1.38786	0.606176	-0.092265		0.207291	0.76555	0.0523714		0.902302	0.627925	-0.0935589		0.296573	1	0.0876073		0.134404	1	0.0401356		0.810186	1	0.195512		0.0834315	1	0.0409184			0.0148487	-0.0149935	0.0715002	-0.075705	0.129573	-0.0674364	0.216261	0.16337	0.159566	0.0920558	0.0257947	-0.0263589	-0.0584282	-0.109179	-0.0251849	-0.120036	0.0633421	0.0401815	0.0250936	-0.197691
1823	Q9NZ08	ERAP1	Endoplasmic reticulum aminopeptidase 1 OS=Homo sapiens GN=ERAP1 PE=1 SV=3	ERAP1 (7)	ERAP1 (8)	ERAP1 (7;8)	Both	ER-Lumen	7	8		1.85188	0.628433	-0.0658609		0.460926	0.651399	-0.0890482		0.44093	0.400353	-0.162283		0.480927	0.654416	-0.0936097		0.131175	1	-0.0544608		0.0523557	1	-0.0318331		0.69383	1	-0.134654		0.127855	1	-0.0370558			-0.0312213	0.0305407	-0.0666646	-0.0334541	-0.267358	-0.149406	-0.313345	-0.196947	-0.356439	-0.211212	0.00519209	-0.00522957	-0.0654163	-0.145001	-0.0575677	-0.0381721	-0.120502	-0.259939	-0.032153	-0.0504783
2341	Q4ZG55	GREB1	Protein GREB1 OS=Homo sapiens GN=GREB1 PE=2 SV=1	GREB1 (8)	GREB1 (8)	GREB1 (8;8)	Both		8	8		0.994573	0.268116	0.237376		0.272448	0.855201	-0.0340843		0.0525532	0.967585	0.00761383		0.674641	0.637012	-0.0936697		0.537226	1	0.127746		0.0211315	1	-0.00488113		1.26725	1	0.259325		0.294373	1	0.061736			-0.0368416	0.0359017	0.285483	0.00439022	-0.0339314	-0.132408	0.0637377	0.147049	-0.0560904	-0.0954565	-0.0115601	0.0115088	0.188774	-0.0730545	0.0486635	-0.0554273	0.206487	0.183767	0.0610601	0.0310935
5558	C9JWC3	SORBS2	Sorbin and SH3 domain-containing protein 2 (Fragment) OS=Homo sapiens GN=SORBS2 PE=1 SV=1	SORBS2 (2)	SORBS2 (1)	SORBS2 (2;1)	Both		2	1		0.12353	0.816957	0.0380329		1.27641	0.545783	-0.117393		1.8062	0.28628	-0.189272		0.20211	0.681749	-0.0936736		0.25329	1	0.252487		0.262085	1	0.128574		0.0495899	0.965218	-0.0438782		0.157869	1	0.188575			0.00759109	-0.00762649	-0.0551478	-0.143787	-0.162989	-0.2371	-0.24192	-0.378198	-0.212027	-0.266247	0.0800408	-0.0850549	0.128689	-0.0935235	-0.218079	0.0472281	0.365826	0.100569	0.0881064	0.453526
3696	P51956	NEK3	Serine/threonine-protein kinase Nek3 OS=Homo sapiens GN=NEK3 PE=1 SV=2	NEK3 (3)	NEK3 (3)	NEK3 (3;3)	Both		3	3		0.14596	0.799356	-0.0409886		1.7997	0.249301	0.334408		0.550646	0.447636	0.127874		0.281337	0.663613	-0.093758		0.0961117	1	-0.116251		0.00845623	1	0.00813053		0.113837	0.963893	0.0405314		0.342368	1	0.215146			0.0647576	-0.0677576	0.041794	0.376615	0.197273	0.00791388	0.369852	-0.107602	0.400371	0.312666	-0.0627709	0.0603631	-0.126475	0.289497	0.0557703	-0.198134	-0.34931	-0.00155513	-0.131067	-0.0725952
424	Q92747	ARPC1A	Actin-related protein 2/3 complex subunit 1A OS=Homo sapiens GN=ARPC1A PE=1 SV=2	ARPC1A (11)	ARPC1A (12)	ARPC1A (11;12)	Both		11	12		0.245669	0.946352	-0.00965529		0.250303	0.733293	0.067132		0.335871	0.613044	-0.0862455		2.53492	0.584538	-0.0939974		0.239493	1	0.0800337		0.000245522	1	7.3533e-05		0.414551	0.969113	0.0337777		0.0882597	1	-0.0296467			0.0296569	-0.0302602	-0.000497288	0.148991	-0.00924923	-0.0865888	0.0859104	-0.0847705	-0.0406472	-0.0240758	-0.00375953	0.00376288	-0.0191133	-0.0150266	-0.163542	-0.101706	-0.098634	-0.035969	-0.131997	-0.223513
4904	Q8WYP3	RIN2	Ras and Rab interactor 2 OS=Homo sapiens GN=RIN2 PE=1 SV=1	RIN2 (1)	RIN2 (1)	RIN2 (1;1)	Both		1	1		1.416	0.245512	-0.258268		0.220457	0.579815	-0.136058		1.28266	0.281459	-0.197225		0.289254	0.64357	-0.0941577		0.545389	1	-0.0273706		0.413049	1	-0.124983		0.509854	1	-0.16835		0.670069	1	-0.243171			-0.0651669	0.0623114	-0.212065	0.0497341	-0.213113	0.00118361	-0.243233	-0.20576	-0.414066	-0.381476	-0.150407	0.13666	-0.312773	-0.330151	-0.189639	-0.1978	-0.21426	-0.327557	-0.238651	-0.301483
3158	P49137	MAPKAPK2	MAP kinase-activated protein kinase 2 OS=Homo sapiens GN=MAPKAPK2 PE=1 SV=1	MAPKAPK2 (10)	MAPKAPK2 (9)	MAPKAPK2 (10;9)	Both		10	9		0.414803	0.613141	0.0768491		1.29598	0.565824	0.108629		0.0732374	0.924549	0.015357		1.13836	0.594421	-0.0942334		0.32486	1	0.062305		0.127342	1	-0.0261879		0.925221	0.977368	0.109302		0.967332	1	0.0502462			-0.00496404	0.00494376	0.13339	0.0980086	0.0724292	-0.0867812	0.0626025	-0.0118465	0.0243086	-0.0446997	-0.088785	0.0839259	0.0178688	0.11681	-0.0441549	-0.104125	0.0902817	0.0395439	-0.0484102	-0.0457144
2298	O14653	GOSR2	Golgi SNAP receptor complex member 2 OS=Homo sapiens GN=GOSR2 PE=1 SV=2	GOSR2 (5)	GOSR2 (3)	GOSR2 (5;3)	Both	Ergic/cisGolgi	5	3		0.838774	0.601431	-0.0751991		0.417024	0.562727	-0.132394		2.15039	0.38809	-0.132957		0.605237	0.63154	-0.0945437		1.26545	1	-0.119256		0.812484	1	-0.0564108		0.470071	0.971644	-0.0733518		0.293878	1	-0.085499			0.03528	-0.0361413	-0.0484032	-0.0393648	-0.119051	-0.0490723	-0.273828	-0.183511	-0.209166	-0.0914551	0.0376064	-0.0387526	-0.102999	-0.226426	-0.147866	-0.141019	-0.231601	-0.153283	-0.170573	-0.269634
2857	O00139	KIF2A	Kinesin-like protein KIF2A OS=Homo sapiens GN=KIF2A PE=1 SV=3	KIF2A (21)	KIF2A (16)	KIF2A (21;16)	Both		21	16		0.53529	0.662275	-0.0606156		0.729286	0.431696	0.184906		0.561059	0.739504	-0.0478919		0.117461	0.709756	-0.094589		0.171111	1	0.100686		0.205441	1	0.0758714		0.00669971	0.995597	0.00658162		0.0702713	1	0.0601152			0.0612507	-0.0639256	-0.0956807	0.254418	-0.0298768	-0.337835	0.231103	-0.268051	0.13995	-0.152711	0.048931	-0.0508327	-0.0278388	0.113106	-0.0681952	0.146369	-0.127803	0.0897482	-0.0862794	0.081475
1502	Q9UPY3	DICER1	Endoribonuclease Dicer OS=Homo sapiens GN=DICER1 PE=1 SV=3	DICER1 (27)	DICER1 (27)	DICER1 (27;27)	Both		27	27		0.0338469	0.96902	0.00650372		1.68503	0.951139	0.0106687		0.77634	0.413416	-0.147461		0.561473	0.652576	-0.0946612		0.333067	1	0.0479716		0.295899	1	-0.0387131		0.195544	0.973832	-0.0279055		0.196324	1	-0.0314797			-0.00616428	0.00613412	0.0614501	0.00935367	-0.107473	-0.138383	-0.134741	-0.133134	-0.207444	-0.162266	0.00102981	-0.00103433	-0.04846	0.0119663	-0.187467	-0.0509564	-0.0642556	-0.112017	-0.164923	-0.0900331
2485	Q53FT3	HIKESHI	Protein Hikeshi OS=Homo sapiens GN=HIKESHI PE=1 SV=2	HIKESHI (5)	HIKESHI (4)	HIKESHI (5;4)	Both		5	4		1.03621	0.415838	0.144423		0.0222055	0.953768	0.0123294		0.173521	0.858346	0.0308219		0.146815	0.697626	-0.0946706		0.0896662	1	-0.0317528		0.287746	1	-0.0873069		0.196798	0.974496	0.126689		0.00289587	0.999243	-0.00296723			0.010938	-0.0110145	0.174035	0.169212	0.0848919	0.100868	0.0991943	0.115073	0.0351132	0.147661	0.026515	-0.0271087	0.114475	-0.144888	-0.0235832	-0.290544	-0.101391	-0.0513715	-0.148418	-0.343272
5721	Q9P2F5	STOX2	Storkhead-box protein 2 OS=Homo sapiens GN=STOX2 PE=2 SV=2	STOX2 (4)	STOX2 (1)	STOX2 (4;1)	Both		4	1		0.120849	0.851991	0.0273538		1.33062	0.317778	-0.251408		0.0829822	0.901653	0.0190756		0.20251	0.662798	-0.0946802		0.288365	1	-0.0284607		1.94723	1	-0.26334		0.297358	0.978723	0.138057		0.00248248	0.998735	0.00150294			0.0105491	-0.0106202	0.0460527	-0.24588	0.0321897	0.0400898	-0.0451569	0.0628214	-0.236435	-0.220603	0.177462	-0.203168	-0.00423371	-0.269826	-0.00692712	-0.242339	0.0134982	0.011044	-0.264981	0.0213594
2716	Q9NV88	INTS9	Integrator complex subunit 9 OS=Homo sapiens GN=INTS9 PE=1 SV=2	INTS9 (5)	INTS9 (6)	INTS9 (5;6)	Both		5	6		0.075712	0.869225	0.0289186		0.696571	0.814155	-0.0382335		0.0838507	0.897101	-0.0226513		1.56941	0.586087	-0.0948553		0.3553	1	0.113226		0.275012	1	0.0857686		0.974803	1	0.145959		1.0846	1	-0.0771013			-0.0492826	0.0476249	0.140806	-0.0245304	0.05648	-0.0787954	0.178062	0.0858608	0.14454	-0.155518	-0.012932	0.0128623	-0.0838322	-0.0528004	-0.102646	-0.111779	0.00222271	0.0154831	-0.019169	-0.189259
597	O14874	BCKDK	[3-methyl-2-oxobutanoate dehydrogenase [lipoamide]] kinase, mitochondrial OS=Homo sapiens GN=BCKDK PE=1 SV=2	BCKDK (1)	BCKDK (2)	BCKDK (1;2)	Both	Mitochondrion-Mtx	1	2		0.475716	0.516101	-0.109466		0.291476	0.539239	-0.158628		0.0287711	0.977125	-0.00569076		0.151681	0.695553	-0.0948609		0.695162	1	-0.165422		0.0999926	1	-0.029941		0.226147	0.995053	-0.144258		0.0118831	1	-0.00806246			0.0157041	-0.0158669	-0.0434203	-0.323725	0.0496532	-0.285214	-0.164279	-0.35273	-0.117883	-0.109111	0.0373021	-0.0384307	-0.176158	0.0058224	-0.0616804	0.0948462	-0.178593	-0.126153	0.0459739	-0.097381
3033	Q96AG4	LRRC59	Leucine-rich repeat-containing protein 59 OS=Homo sapiens GN=LRRC59 PE=1 SV=1	LRRC59 (13)	LRRC59 (12)	LRRC59 (13;12)	Both	ER-Membrane	13	12		1.40846	0.509719	-0.0958262		1.53491	0.545401	0.117945		1.163	0.39801	-0.13679		0.894815	0.602027	-0.0950132		0.593987	1	0.203643		0.31996	1	0.0910285		0.789313	0.975907	0.0932415		0.129559	1	0.03996			-0.0478442	0.0462794	-0.0965744	0.137909	-0.103906	-0.128046	0.161994	-0.0199813	0.0410802	-0.148078	-0.0480559	0.0466696	-0.0965536	0.0965051	-0.171149	-0.0634563	-0.0297632	0.0149624	-0.134078	0.0364959
6728	Q15776	ZKSCAN8	Zinc finger protein with KRAB and SCAN domains 8 OS=Homo sapiens GN=ZKSCAN8 PE=1 SV=2	ZKSCAN8 (2)	ZKSCAN8 (1)	ZKSCAN8 (2;1)	Both		2	1		1.82004	0.196909	-0.324805		0.456025	0.319952	-0.319209		0.561685	0.125273	-0.485945		0.33242	0.643833	-0.0952685		0.204603	1	0.155393		0.414595	1	0.31801		0.0833994	0.969874	-0.0312938		0.408321	1	0.161148			-0.0906553	0.0852415	-0.281576	-0.523499	-0.720208	-0.186524	-0.347363	-0.0414853	-0.0220026	-0.0517216	0.0635491	-0.0667204	-0.372326	-0.119213	-0.255974	-0.00830577	-0.318033	-0.215932	-0.31816	0.179187
6532	Q9Y2B5	VPS9D1	VPS9 domain-containing protein 1 OS=Homo sapiens GN=VPS9D1 PE=2 SV=2	VPS9D1 (2)	VPS9D1 (1)	VPS9D1 (2;1)	Both		2	1		0.262875	0.474029	0.140468		0.224134	0.905605	-0.0204371		0.420482	0.433095	-0.144005		0.243171	0.670407	-0.0953844		0.35296	1	0.117361		0.0788169	1	0.0276483		0.362043	1	0.147647		0.372739	1	0.147059			0.0716077	-0.0752995	0.303029	-0.0405207	-0.0426648	0.0243014	0.0211862	0.0388723	-0.151427	0.096388	-0.00139149	0.00139496	-0.0239375	-0.00219763	-0.247189	-0.216914	-0.076319	0.0638093	-0.0831303	0.00511754
4728	Q5R372	RABGAP1L	Rab GTPase-activating protein 1-like OS=Homo sapiens GN=RABGAP1L PE=1 SV=1	RABGAP1L (11)	RABGAP1L (6)	RABGAP1L (11;6)	Both		11	6		0.0401696	0.948724	0.00966321		0.489886	0.685655	0.0683783		0.0550402	0.951297	0.00992901		0.313024	0.637733	-0.0954122		0.0258618	1	0.00620824		0.553096	1	0.0444434		0.149843	0.973321	-0.0763903		0.291432	1	0.106499			0.10906	-0.117906	-0.0496067	0.0584167	-0.0153992	-0.192947	0.0797291	-0.320589	0.0553349	-0.0885031	0.0825654	-0.087901	0.0618423	0.0712491	0.0281664	-0.00496827	-0.0545454	-0.0301068	0.0463192	0.103586
6360	Q9UHD9	UBQLN2	Ubiquilin-2 OS=Homo sapiens GN=UBQLN2 PE=1 SV=2	UBQLN2 (22)	UBQLN2 (17)	UBQLN2 (22;17)	Both		22	17		0.925076	0.323232	0.182319		0.38029	0.651454	-0.0805556		0.359917	0.588929	0.0808195		0.263781	0.634881	-0.0954902		0.203108	1	-0.0286385		0.540127	1	0.0949683		0.0134385	0.995731	0.00622574		0.341886	1	0.122242			0.102798	-0.110616	0.155871	-0.0693762	0.112217	0.00300124	0.0134367	0.000977906	0.116613	0.0938993	0.166754	-0.189297	0.193587	-0.106915	0.034242	-0.209162	0.075745	-0.194687	0.219782	-0.0555751
2022	P39748	FEN1	Flap endonuclease 1 OS=Homo sapiens GN=FEN1 PE=1 SV=1	FEN1 (16)	FEN1 (16)	FEN1 (16;16)	Both		16	16		1.69187	0.463762	0.111092		0.041169	0.941214	-0.0163879		0.524284	0.310079	0.216222		0.180801	0.684723	-0.0955785		0.331138	1	0.164007		0.266148	1	0.160414		0.330279	1	0.213172		0.102464	1	0.0566495			0.0438071	-0.04515	0.128314	0.0975409	0.328353	-0.257353	0.522649	-0.0591924	0.55652	-0.108992	-0.00112761	0.00113051	0.0931994	-0.130987	0.10342	0.0655261	0.237139	0.293709	0.196082	0.0304644
3800	Q9Y639	NPTN	Neuroplastin OS=Homo sapiens GN=NPTN PE=1 SV=2	NPTN (2)	NPTN (6)	NPTN (2;6)	Both	Plasma membrane	2	6		0.127965	0.624854	-0.0834531		0.334709	0.559867	0.121777		0.600231	0.14889	-0.400881		0.24628	0.625112	-0.0956502		0.129216	1	0.106671		0.0189171	1	0.0181055		0.258015	0.979094	-0.12574		0.142253	1	-0.0848709			0.206556	-0.240986	0.0817501	0.0316142	-0.212261	-0.0337829	-0.117955	-0.387059	-0.182571	-0.020773	-0.249343	0.213237	-0.283924	0.176672	-0.624768	-0.192785	-0.505732	-0.0909904	-0.618247	-0.375537
5033	P62249	RPS16	40S ribosomal protein S16 OS=Homo sapiens GN=RPS16 PE=1 SV=2	RPS16 (11)	RPS16 (9)	RPS16 (11;9)	Both	Ribosome	11	9		0.448352	0.517273	-0.103295		0.408777	0.351106	0.27461		0.0338473	0.896705	-0.0260253		0.112576	0.709056	-0.0958528		0.342334	1	0.264356		0.143509	1	0.161502		0.0644177	0.962601	-0.0596862		0.305619	1	0.273912			0.089529	-0.0953922	-0.0332627	0.470726	0.19128	-0.352961	0.419395	-0.303527	0.448056	-0.0292038	-0.0429961	0.0418982	-0.176808	0.0750124	-0.246811	0.157775	0.053786	-0.0110312	-0.180584	0.381841
1996	Q96ME1	FBXL18	F-box/LRR-repeat protein 18 OS=Homo sapiens GN=FBXL18 PE=1 SV=2	FBXL18 (7)	FBXL18 (8)	FBXL18 (7;8)	Both		7	8		2.7393	0.281939	0.194467		1.16908	0.546156	0.121792		1.07926	0.679442	0.0588026		0.178462	0.683485	-0.0959831		0.062831	1	0.0186354		0.104955	1	0.0134891		0.195584	0.97662	0.113549		0.25662	1	0.137786			0.0292528	-0.0298392	0.180973	0.150603	0.0604969	-0.26083	0.163601	-0.103098	0.110167	0.0125495	0.0472684	-0.0490468	0.206779	0.0917982	0.0559258	0.0676818	-0.00990738	0.137048	0.0332341	0.0698737
4205	Q13492	PICALM	Phosphatidylinositol-binding clathrin assembly protein OS=Homo sapiens GN=PICALM PE=1 SV=2	PICALM (14)	PICALM (8)	PICALM (14;8)	Both		14	8		1.56271	0.320886	-0.176888		1.67081	0.389036	0.185888		1.16614	0.286143	-0.198187		0.411997	0.626805	-0.0960222		0.40021	1	-0.0718883		0.251118	1	0.0688298		0.273465	0.964287	-0.0655396		0.477343	1	0.122343			-0.108572	0.100909	-0.187544	0.199656	-0.250088	-0.0254794	-0.317365	-0.122494	-0.213442	0.0871465	-0.0353252	0.0346024	-0.170425	0.167927	-0.150478	-0.170758	-0.226978	-0.204823	-0.0494652	-0.0386976
6663	Q9H6S0	YTHDC2	Probable ATP-dependent RNA helicase YTHDC2 OS=Homo sapiens GN=YTHDC2 PE=1 SV=2	YTHDC2 (4)	YTHDC2 (6)	YTHDC2 (4;6)	Both		4	6		0.928741	0.20005	-0.427379		0.905731	0.430425	0.187617		0.41741	0.640852	0.077849		0.588603	0.638437	-0.0960519		0.089751	1	0.0256303		0.369659	1	0.147262		0.873461	1	-0.213164		1.04982	1	0.184002			0.0273123	-0.0278215	-0.511814	0.23119	0.132586	-0.051704	0.179859	-0.375724	0.347338	0.122942	-0.0118732	0.0118181	-0.343226	0.143761	0.0228302	-0.140682	0.0268172	-0.242989	0.102603	0.0526755
4284	O14495	PLPP3	Phospholipid phosphatase 3 OS=Homo sapiens GN=PLPP3 PE=1 SV=1	PLPP3 (1)	PLPP3 (2)	PLPP3 (1;2)	Both		1	2		0.953429	0.293227	0.201243		0.204559	0.469954	0.215192		1.27515	0.186973	-0.286698		0.329431	0.614776	-0.0960585		0.351511	1	0.062834		0.860868	1	0.208237		0.370493	1	-0.185757		0.394641	1	-0.102045			-0.136703	0.124788	0.167142	-0.116191	-0.241547	-0.180343	-0.242117	-0.444244	-0.102543	-0.264159	-0.190858	0.1691	0.218507	0.529738	-0.348685	-0.0286101	-0.222447	-0.136223	-0.071216	-0.148885
3063	O95372	LYPLA2	Acyl-protein thioesterase 2 OS=Homo sapiens GN=LYPLA2 PE=1 SV=1	LYPLA2 (8)	LYPLA2 (8)	LYPLA2 (8;8)	Both		8	8		0.181329	0.684768	-0.0671419		0.260051	0.587867	0.129785		0.208456	0.838487	0.0317479		0.252204	0.66311	-0.0960853		0.238412	1	0.130642		0.0903992	1	-0.0346924		0.228584	0.973192	-0.09722		0.138554	1	-0.0703726			0.0838208	-0.0889348	-0.181599	0.281708	0.0737346	-0.214818	0.3295	-0.291678	0.107762	-0.297504	-0.0111743	0.0111278	0.044735	-0.0247193	-0.012819	0.0200676	-0.00729992	-0.0975128	-0.116231	-0.0379921
2053	Q9Y680	FKBP7	Peptidyl-prolyl cis-trans isomerase FKBP7 OS=Homo sapiens GN=FKBP7 PE=1 SV=1	FKBP7 (5)	FKBP7 (6)	FKBP7 (5;6)	Both		5	6		2.07723	0.258565	0.215364		0.571208	0.720364	0.0583055		0.500599	0.706094	-0.0544908		0.462114	0.625523	-0.096268		0.516222	1	0.0526583		0.199239	1	0.0201137		0.304633	0.961508	0.0656578		0.0641413	1	0.0142697			0.0158183	-0.0159835	0.222358	0.0309168	-0.0849098	-0.0329524	-0.0111851	-0.0329419	-0.0561089	-0.0974538	0.0863107	-0.0921429	0.205372	0.0826956	-0.0270706	-0.162582	0.00452138	-0.0312771	-0.015644	-0.0695415
6523	Q9NRW7	VPS45	Vacuolar protein sorting-associated protein 45 OS=Homo sapiens GN=VPS45 PE=1 SV=1	VPS45 (15)	VPS45 (8)	VPS45 (15;8)	Both	Endosome	15	8		0.363564	0.757213	0.0494989		0.282038	0.817383	-0.0446801		0.53797	0.721613	-0.057946		0.260501	0.670317	-0.0962991		0.345203	1	0.0354064		0.0293453	1	0.00411602		0.279752	0.975084	0.102632		0.0663957	1	0.0364524			-0.00038039	0.00037986	0.0902123	0.00353953	-0.0276749	0.0161159	-0.000974525	0.0610954	-0.0214955	0.0793235	0.0208357	-0.021217	0.00859463	-0.0930906	-0.088408	-0.208905	-0.0442956	-0.0486206	-0.0863554	-0.199208
503	P36542	ATP5C1	ATP synthase subunit gamma, mitochondrial OS=Homo sapiens GN=ATP5C1 PE=1 SV=1	ATP5C1 (12)	ATP5C1 (12)	ATP5C1 (12;12)	Both	Mitochondrion-IM	12	12		0.116234	0.907924	0.017446		0.780092	0.568689	0.110295		0.253033	0.63824	-0.0773264		0.135927	0.693035	-0.0964037		0.301407	1	0.0964419		0.0693951	1	-0.0266865		0.0650571	0.962454	0.0540249		0.149273	1	0.105341			0.00227526	-0.00227747	-0.00536188	0.147121	0.0139907	-0.313239	0.0841904	-0.208648	-0.0221413	-0.0207756	-0.12843	0.118329	0.0352025	0.0684185	-0.173695	0.11538	-0.0510107	0.118839	-0.190936	0.0335984
3540	Q13459	MYO9B	Unconventional myosin-IXb OS=Homo sapiens GN=MYO9B PE=1 SV=3	MYO9B (6)	MYO9B (6)	MYO9B (6;6)	Both		6	6		1.37431	0.411281	-0.136115		0.703196	0.491415	-0.156446		0.16899	0.92763	-0.0133458		1.41659	0.585362	-0.0966019		0.240743	1	-0.0458986		0.334119	1	-0.0811811		0.845285	0.964012	-0.0577784		0.173967	1	-0.0562782			-0.0417743	0.0405733	-0.108704	-0.219256	-0.0254569	-0.0997684	-0.00153602	-0.141102	-0.0222759	-0.054975	-0.053986	0.0522204	-0.165009	-0.0951202	-0.00271791	-0.0949186	-0.118436	-0.169142	-0.168261	-0.252268
6082	Q9Y320	TMX2	Thioredoxin-related transmembrane protein 2 OS=Homo sapiens GN=TMX2 PE=1 SV=1	TMX2 (3)	TMX2 (1)	TMX2 (3;1)	Both	ER-Membrane	3	1		0.627188	0.246136	0.286471		2.34653	0.289783	0.282838		0.0061664	0.992671	0.00174349		0.129176	0.697068	-0.0966888		0.715317	1	0.264149		0.356791	1	-0.0904368		0.211592	1	0.178562		0.00532932	1	-0.00711308			0.0175464	-0.0177511	0.160361	0.254487	-0.0748473	-0.324176	0.158387	-0.119161	-0.0842029	-0.44243	-0.10037	0.0941626	0.409375	0.307984	0.0751282	0.127592	0.370193	0.279701	-0.0963898	0.231621
6187	O75962	TRIO	Triple functional domain protein OS=Homo sapiens GN=TRIO PE=1 SV=2	TRIO (38)	TRIO (33)	TRIO (38;33)	Both		38	33		0.740972	0.644184	-0.0665836		0.166143	0.928665	-0.0173966		1.77018	0.592947	-0.0743411		0.338629	0.654658	-0.0967665		0.625477	1	-0.0453095		1.41558	1	-0.0497441		0.243228	0.972453	-0.0708942		0.124606	1	0.0451003			0.0203209	-0.0205982	-0.0938173	0.0135038	-0.0820184	-0.183246	-0.0999314	-0.223657	-0.131112	-0.140893	0.0353791	-0.0363996	-0.0399989	-0.0489458	-0.0673128	-0.0109358	-0.140019	-0.112313	-0.117708	0.0369117
718	Q9NSK7	C19orf12	Protein C19orf12 OS=Homo sapiens GN=C19orf12 PE=1 SV=3	C19orf12 (1)	C19orf12 (1)	C19orf12 (1;1)	Both		1	1		0.0850048	0.899235	-0.0199075		0.173619	0.582189	-0.144212		0.0172775	0.929471	0.0192974		0.193384	0.67057	-0.0968759		0.33482	1	-0.351693		0.0417509	1	0.0487014		0.11872	0.964162	-0.0638277		0.0470961	1	0.0277018			-0.11097	0.102977	0.0384257	-0.40065	-0.297115	0.0537628	-0.307399	-0.0742295	-0.120334	-0.178795	0.0646428	-0.0679227	-0.083877	0.106589	0.330073	-0.253151	-0.363028	-0.252814	0.250695	0.0348104
1479	P49366	DHPS	Deoxyhypusine synthase OS=Homo sapiens GN=DHPS PE=1 SV=1	DHPS (3)	DHPS (2)	DHPS (3;2)	Both		3	2		0.059061	0.937686	0.0119155		0.0370734	0.958705	0.008944		0.538221	0.436104	-0.12695		0.641793	0.592502	-0.0969826		0.199898	1	0.0592669		0.0535723	1	0.0170584		0.251068	0.975599	-0.121865		0.0298924	0.999601	0.00389486			0.0349014	-0.0357438	0.0367429	-0.0458376	-0.0589036	-0.121283	0.00534237	-0.371175	-0.0400325	-0.131844	-0.158945	0.143644	-0.0209838	0.0556538	-0.203068	-0.0807541	-0.14878	-0.0745918	-0.187822	-0.0624035
1393	Q8N568	DCLK2	Serine/threonine-protein kinase DCLK2 OS=Homo sapiens GN=DCLK2 PE=1 SV=4	DCLK2 (10)	DCLK2 (9)	DCLK2 (10;9)	Both		10	9		0.161124	0.852383	0.0309013		0.446319	0.827204	-0.040216		0.96007	0.321725	-0.19145		0.264601	0.665904	-0.0970304		0.353203	1	0.0462577		0.160208	1	-0.0241614		0.0753907	0.973029	-0.0292165		0.0629151	1	-0.0271806			0.0177976	-0.0180084	0.0892232	-0.0674391	-0.152706	-0.208697	-0.172919	-0.172118	-0.180185	-0.208837	-0.016451	0.0163229	-0.0275901	-0.0131623	-0.230364	0.0144673	-0.117636	-0.0805448	-0.251208	-0.0397545
4257	Q15147	PLCB4	1-phosphatidylinositol 4,5-bisphosphate phosphodiesterase beta-4 OS=Homo sapiens GN=PLCB4 PE=1 SV=3	PLCB4 (7)	PLCB4 (5)	PLCB4 (7;5)	Both		7	5		0.47408	0.272245	-0.266136		0.192788	0.801502	0.0499115		0.346771	0.234284	-0.325846		1.47483	0.585318	-0.0970841		0.0860078	1	-0.0830818		0.0427387	1	0.043975		1.35254	0.977313	-0.114059		0.0966838	1	0.0254632			0.0360931	-0.0369956	-0.110051	0.128902	-0.0473875	-0.115406	-0.286395	-0.223962	-0.12382	0.00628926	0.0177535	-0.0180394	-0.422815	-0.0296733	-0.604898	-0.0793569	-0.532054	-0.198919	-0.440515	-0.150125
3187	Q05BQ5	MBTD1	MBT domain-containing protein 1 OS=Homo sapiens GN=MBTD1 PE=1 SV=2	MBTD1 (2)	MBTD1 (1)	MBTD1 (2;1)	Both	Nuclear (100% filter)	2	1		0.467626	0.262653	-0.267628		0.782737	0.279103	0.299257		0.524397	0.506933	0.0989021		0.0764427	0.730521	-0.0972343		0.192548	1	-0.170293		0.399821	1	0.170911		0.281213	1	-0.343003		0.0459443	1	-0.0595944			0.168421	-0.190585	-0.447346	0.407719	0.128912	-0.476963	0.193316	-0.629852	0.391991	-0.215824	0.0321599	-0.0330119	-0.0994183	0.179286	0.0573848	0.270986	-0.347605	-0.26213	0.136128	-0.109341
4113	Q8NEN9	PDZD8	PDZ domain-containing protein 8 OS=Homo sapiens GN=PDZD8 PE=1 SV=1	PDZD8 (6)	PDZD8 (6)	PDZD8 (6;6)	Both		6	6		0.0439459	0.922484	0.0180739		0.690077	0.804917	-0.0468473		0.521734	0.764879	-0.050327		0.22392	0.670753	-0.0973915		0.840354	1	0.106211		0.668096	1	0.0944141		0.434352	1	0.199841		0.132207	1	0.0667831			0.00362291	-0.00362996	0.136719	-0.06267	-0.0245043	0.0354027	0.0599743	0.079564	0.00295971	0.0800727	-0.00170544	0.00170953	-0.100572	-0.031026	-0.0761512	-0.230187	0.0517923	0.125333	0.0852129	-0.141291
1928	Q8N612	FAM160A2	FTS and Hook-interacting protein OS=Homo sapiens GN=FAM160A2 PE=1 SV=3	FAM160A2 (7)	FAM160A2 (9)	FAM160A2 (7;9)	Both		7	9		0.36814	0.686649	-0.0644119		0.694245	0.781266	-0.0499537		0.798388	0.433175	-0.137029		0.21808	0.671371	-0.0974875		0.654675	1	0.0939653		0.371922	1	0.045728		0.237389	0.975467	0.106014		0.216849	1	0.0965674			-0.0157022	0.0155233	-0.0126328	-0.0305618	-0.0994886	0.0390256	-0.054111	0.0704813	-0.11243	0.0269217	0.00928139	-0.00937481	-0.116327	-0.0694817	-0.174705	-0.234137	-0.0321519	-0.0535654	-0.0703073	-0.0288982
1487	O60231	DHX16	Putative pre-mRNA-splicing factor ATP-dependent RNA helicase DHX16 OS=Homo sapiens GN=DHX16 PE=1 SV=2	DHX16 (8)	DHX16 (6)	DHX16 (8;6)	Both		8	6		1.09574	0.516009	-0.094864		0.499488	0.872772	0.0264249		0.0379657	0.947255	0.0126177		0.433573	0.638298	-0.0975584		0.0905564	1	0.029006		0.0909754	1	0.0290318		0.0670684	0.991396	0.0160085		0.321871	1	0.0919841			-0.0282764	0.0277155	-0.0700153	0.0347431	0.106963	-0.0308478	0.0203627	-0.115336	0.049608	0.0747742	0.0428889	-0.0443631	-0.12073	0.0170893	-0.0827456	-0.165287	0.0618671	-0.0487814	0.0326733	-0.0869403
1282	E7ETM0	CSNK1A1	Casein kinase I isoform alpha OS=Homo sapiens GN=CSNK1A1 PE=1 SV=1	CSNK1A1 (2)	CSNK1A1 (1)	CSNK1A1 (2;1)	Both		2	1		0.755694	0.200532	-0.383025		0.0384164	0.916437	-0.0251486		2.17693	0.41769	-0.121338		0.363197	0.647774	-0.0976096		0.672757	1	-0.0947161		0.78649	1	0.109963		0.414067	1	-0.318413		0.501844	1	0.221966			0.0446694	-0.0460673	-0.497063	0.162285	-0.134805	-0.178825	-0.178878	-0.648312	0.0232875	-0.00948733	0.0077873	-0.00785775	-0.269722	-0.213316	-0.108605	-0.0171282	-0.253964	-0.184468	-0.0467706	0.257467
3194	O15068	MCF2L	Guanine nucleotide exchange factor DBS OS=Homo sapiens GN=MCF2L PE=1 SV=2	MCF2L (9)	MCF2L (11)	MCF2L (9;11)	Both		9	11		2.45517	0.242419	-0.251414		1.1311	0.585703	0.102127		0.617425	0.393538	-0.152496		0.298012	0.64771	-0.0977632		0.280166	1	-0.0662079		0.126427	1	0.0306655		0.431352	1	-0.143317		0.0988125	1	0.0337692			0.0267887	-0.0272781	-0.240266	0.0773812	-0.0808642	-0.200246	-0.191834	-0.299988	-0.102201	-0.0938037	-0.0834585	0.0791669	-0.264952	0.124482	-0.226518	0.00232883	-0.247963	-0.184562	-0.14385	-0.0365748
924	Q8TCZ2	CD99L2	CD99 antigen-like protein 2 OS=Homo sapiens GN=CD99L2 PE=1 SV=1	CD99L2 (6)	CD99L2 (6)	CD99L2 (6;6)	Both	Plasma membrane	6	6		0.527581	0.431325	0.140914		0.442051	0.335418	0.297034		0.180061	0.671588	-0.0735225		0.728353	0.586135	-0.0978051		0.0722062	1	0.0708958		0.165719	1	0.074619		0.152488	0.978745	0.0235313		0.905824	1	0.163882			0.103245	-0.111134	0.0559328	0.491096	0.0485341	-0.137307	0.275455	-0.0379052	0.0929239	0.112363	0.0454641	-0.0471138	0.221126	0.0982019	-0.200349	-0.0630729	-0.285478	-0.115412	-0.0955003	0.0150216
3120	P11137	MAP2	Microtubule-associated protein 2 OS=Homo sapiens GN=MAP2 PE=1 SV=4	MAP2 (110)	MAP2 (98)	MAP2 (110;98)	Both		110	98		1.08464	0.514148	0.100916		0.139664	0.926354	0.0191639		1.1836	0.412706	-0.136708		2.78531	0.56738	-0.0979363		0.0312636	0.999865	0.00505478		0.344696	1	-0.0275415		0.839489	0.970215	0.0283579		0.484432	1	0.0525714			0.0200384	-0.0203077	0.122791	-0.022422	-0.112774	-0.0916684	-0.175288	-0.0603721	-0.169159	-0.0147507	-0.0189239	0.0187449	0.0788166	0.0605257	-0.160867	-0.104428	-0.0882434	-0.0790089	-0.159566	-0.0762034
621	O00499	BIN1	Myc box-dependent-interacting protein 1 OS=Homo sapiens GN=BIN1 PE=1 SV=1	BIN1 (15)	BIN1 (16)	BIN1 (15;16)	Both		15	16		2.88601	0.238405	-0.252866		0.240698	0.73703	0.0651678		0.628898	0.381867	-0.161519		0.584906	0.621075	-0.097981		0.0618771	1	-0.0201329		0.0611574	1	0.0146078		0.629977	0.987836	-0.121785		0.054281	1	0.0100813			-0.0529334	0.051028	-0.235857	0.147976	-0.0922598	-0.0490659	-0.102321	-0.167574	-0.143365	-0.0558895	-0.0168892	0.0167529	-0.270897	-0.018661	-0.231799	-0.147917	-0.262003	-0.272979	-0.151478	-0.120931
3785	P46087	NOP2	Probable 28S rRNA (cytosine(4447)-C(5))-methyltransferase OS=Homo sapiens GN=NOP2 PE=1 SV=2	NOP2 (13)	NOP2 (11)	NOP2 (13;11)	Both		13	11		0.117057	0.88118	-0.0231312		0.964234	0.628619	0.08438		0.114943	0.878142	-0.0257076		0.541059	0.609044	-0.0981147		0.46328	1	-0.0982486		0.0683412	1	-0.0150718		0.461818	0.974893	-0.10625		0.10935	1	0.0314554			-0.0134032	0.0132714	0.0312714	0.0857789	-0.0914961	-0.155943	-0.162494	-0.140545	-0.0563492	-0.145945	-0.0931288	0.0877822	-0.0802731	0.0802419	0.0373418	-0.0430258	-0.0881578	-0.270924	-0.0279487	0.00988772
5608	Q8NCJ5	SPRYD3	SPRY domain-containing protein 3 OS=Homo sapiens GN=SPRYD3 PE=1 SV=2	SPRYD3 (1)	SPRYD3 (1)	SPRYD3 (1;1)	Both		1	1		0.0884113	0.774499	0.052334		0.309279	0.411517	0.239241		1.19389	0.321568	0.1755		0.118064	0.698486	-0.0983816		0.154203	1	0.140402		0.0405661	1	0.0439143		0.284482	1	0.231897		0.0904689	1	0.121376			0.0604342	-0.0630362	0.226761	0.471837	0.214981	0.151247	0.591738	0.248266	0.529292	0.385314	0.0410958	-0.0424542	-0.124073	0.00466607	0.134038	-0.349991	0.0380844	0.0167852	-0.0924443	-0.341306
5006	P36578	RPL4	60S ribosomal protein L4 OS=Homo sapiens GN=RPL4 PE=1 SV=5	RPL4 (27)	RPL4 (26)	RPL4 (27;26)	Both	Ribosome	27	26		0.12746	0.833562	0.0346175		0.633842	0.498196	0.157131		0.823992	0.413805	0.137136		0.319892	0.647845	-0.09841		0.15586	1	0.0258986		0.00110551	0.999837	-0.000185382		0.287695	0.965015	-0.089469		0.0413362	1	0.0135088			0.0180662	-0.0182838	-0.0475538	0.225134	0.0902665	-0.192951	0.1959	-0.18847	0.129353	-0.0956567	-0.0586798	0.0565831	0.115632	0.0879709	0.182848	-0.00502634	0.129012	-0.188445	0.143391	-0.0753029
2992	P02545	LMNA	Prelamin-A/C OS=Homo sapiens GN=LMNA PE=1 SV=1	LMNA (19)	LMNA (13)	LMNA (19;13)	Both		19	13		0.687574	0.531063	0.0905844		1.49015	0.351714	-0.210966		0.112343	0.732501	-0.0628882		0.482612	0.599261	-0.0987172		0.265318	1	-0.143675		0.0721379	1	-0.0431445		0.0351587	0.991133	0.0171025		0.0319039	1	0.00985995			-0.039808	0.0387147	0.0800057	-0.208772	-0.232902	-0.0405468	-0.259712	0.0493746	-0.201997	-0.0163827	0.125617	-0.138121	0.0943641	-0.219958	0.100327	-0.163686	-0.160214	-0.219403	-0.0168669	-0.168131
901	Q8N7R7	CCNYL1	Cyclin-Y-like protein 1 OS=Homo sapiens GN=CCNYL1 PE=1 SV=2	CCNYL1 (3)	CCNYL1 (2)	CCNYL1 (3;2)	Both		3	2		1.79467	0.639086	-0.0628061		1.27435	0.342258	-0.241785		0.991537	0.286284	-0.216815		2.43013	0.571193	-0.0987778		0.00361732	0.998105	-0.000562213		0.135549	1	0.022835		0.378361	0.967803	-0.0780851		1.09024	1	-0.124847			-0.023799	0.0233979	-0.0718315	-0.274043	-0.259821	-0.0970565	-0.227191	-0.237307	-0.233137	-0.207101	-0.019508	0.0193158	-0.0540774	-0.209824	-0.174104	-0.100796	-0.207859	-0.116716	-0.155119	-0.240446
6325	P63146	UBE2B	Ubiquitin-conjugating enzyme E2 B OS=Homo sapiens GN=UBE2B PE=1 SV=1	UBE2B (1)	UBE2B (2)	UBE2B (1;2)	Both		1	2		3.13314	0.532881	-0.0858567		0.575414	0.658838	-0.0866958		0.458061	0.365122	-0.180375		0.231955	0.66591	-0.098919		0.327424	1	-0.138473		0.0731744	1	0.0413088		0.097965	0.961186	-0.0567919		0.562706	1	-0.259393			0.00667843	-0.00670517	-0.0903513	-0.0476349	-0.0703827	0.0312023	-0.207062	-0.0112082	0.00872131	-0.315175	0.00922517	-0.00931778	-0.0814217	-0.125816	-0.290427	-0.2291	-0.430693	-0.300273	-0.286914	-0.401509
866	Q9H6E4	CCDC134	Coiled-coil domain-containing protein 134 OS=Homo sapiens GN=CCDC134 PE=1 SV=1	CCDC134 (7)	CCDC134 (4)	CCDC134 (7;4)	Both	ER-Lumen	7	4		1.39411	0.278252	0.211161		1.27058	0.556927	0.111867		0.126415	0.919829	-0.0150707		0.288602	0.64806	-0.0989849		0.362485	1	0.0370298		0.342406	1	-0.0340189		0.584126	1	0.211007		0.027104	1	-0.0104833			-0.0623361	0.0597169	0.170884	0.135864	0.0140126	0.00549503	0.0224122	0.190714	-0.0687221	-0.0595237	0.0417101	-0.0431077	0.24943	0.0858613	-0.0461623	-0.205473	0.0194978	0.0313219	-0.0314655	-0.161421
3904	Q56VL3	OCIAD2	OCIA domain-containing protein 2 OS=Homo sapiens GN=OCIAD2 PE=1 SV=1	OCIAD2 (8)	OCIAD2 (3)	OCIAD2 (8;3)	Both		8	3		1.1684	0.236696	-0.297295		1.07764	0.696635	0.0647515		1.08586	0.468751	-0.113551		0.232323	0.663828	-0.0991913		0.307919	1	-0.14114		0.257689	1	-0.0782371		0.585353	1	-0.272356		0.412136	1	-0.186379			0.0218875	-0.0222108	-0.253752	0.0821721	-0.139661	-0.22991	-0.115752	-0.416994	-0.0986199	-0.272839	-0.0279731	0.0275379	-0.341218	0.0469516	-0.0878208	0.0311477	-0.394011	-0.326479	-0.285336	-0.29868
1862	Q9NVH0	EXD2	Exonuclease 3'-5' domain-containing protein 2 OS=Homo sapiens GN=EXD2 PE=1 SV=2	EXD2 (7)	EXD2 (4)	EXD2 (7;4)	Both		7	4		0.505763	0.641726	-0.0643946		0.047804	0.9623	-0.00806202		0.24975	0.780977	0.0417166		0.282622	0.638317	-0.0993229		0.24045	1	-0.139491		0.232745	1	0.086824		0.457639	1	-0.173416		0.0791454	1	-0.0297656			0.0833264	-0.0883781	-0.0399725	0.0203776	0.0823255	-0.210753	0.0778919	-0.297945	0.24061	-0.0891599	0.0804444	-0.0855091	-0.0938748	-0.0415598	-0.00395043	0.00704934	-0.278499	-0.252591	0.0114131	-0.174075
4636	Q14671	PUM1	Pumilio homolog 1 OS=Homo sapiens GN=PUM1 PE=1 SV=3	PUM1 (17)	PUM1 (20)	PUM1 (17;20)	Both		17	20		0.265988	0.848492	0.0308597		0.226593	0.916275	-0.0212241		1.68925	0.752689	-0.0453954		3.22021	0.56366	-0.0996972		0.321941	1	-0.0416264		0.0504681	1	0.00455758		1.30955	0.96537	0.0322242		0.0122476	0.999905	-0.00218078			0.00549829	-0.00551595	0.0662724	-0.0499866	-0.0387465	-0.094541	-0.126091	-0.0642766	-0.0668338	-0.151733	-0.0130628	0.0129915	-0.00459745	0.00749391	-0.0520889	-0.104898	-0.0479975	-0.070714	-0.0148864	-0.0520679
725	Q5SNV9	C1orf167	Uncharacterized protein C1orf167 OS=Homo sapiens GN=C1orf167 PE=2 SV=2	C1orf167 (1)	C1orf167 (1)	C1orf167 (1;1)	Both		1	1		2.67249	0.316064	-0.17415		0.767931	0.743209	-0.0537877		0.240928	0.56736	-0.103605		0.33019	0.643352	-0.0997409		0.194084	1	0.0838436		0.0637069	1	0.0362892		0.11855	0.962955	0.0452595		0.40854	1	-0.200631			-0.053851	0.0518809	-0.162918	-0.0332022	-0.235777	-0.191987	0.0307929	0.0372478	0.0639998	-0.450018	-0.00356082	0.00356458	-0.186366	-0.0753564	0.0275839	-0.00847824	-0.0712982	-0.147194	-0.199614	-0.151709
2082	Q9UPW0	FOXJ3	Forkhead box protein J3 OS=Homo sapiens GN=FOXJ3 PE=1 SV=2	FOXJ3 (1)	FOXJ3 (1)	FOXJ3 (1;1)	Both		1	1		0.41288	0.604363	-0.0850051		0.325093	0.581622	-0.130438		0.699588	0.323743	-0.197525		0.178434	0.672939	-0.0998813		0.182574	1	0.046826		0.22638	1	0.0496433		0.0294764	0.983127	0.0228584		0.0299333	1	-0.0241863			0.00656578	-0.00659148	-0.0247948	-0.0103226	-0.130447	0.070769	-0.0903671	0.0994819	-0.121601	0.0662487	0.0282214	-0.0288884	-0.145562	-0.2509	-0.26495	-0.270878	-0.211378	-0.253874	-0.17451	-0.31473
600	Q9BXK5	BCL2L13	Bcl-2-like protein 13 OS=Homo sapiens GN=BCL2L13 PE=1 SV=1	BCL2L13 (13)	BCL2L13 (8)	BCL2L13 (13;8)	Both		13	8		0.777473	0.320102	0.190294		0.932718	0.345918	-0.229062		0.484841	0.43726	0.125157		0.293816	0.604461	-0.099923		0.191406	1	0.0217399		0.189714	1	0.0262744		0.330795	0.973933	0.0995181		0.223401	1	0.0633139			0.128709	-0.141233	0.170287	-0.237894	0.148299	-0.0247432	0.137224	0.0563041	0.10514	-0.0119434	0.201483	-0.235167	0.187196	-0.243335	0.0789114	-0.198207	0.133466	-0.0802182	0.174619	-0.0843792
599	Q07817	BCL2L1	Bcl-2-like protein 1 OS=Homo sapiens GN=BCL2L1 PE=1 SV=1	BCL2L1 (1)	BCL2L1 (4)	BCL2L1 (1;4)	Both		1	4		3.1177	0.31228	0.176191		0.224166	0.895517	0.0255925		3.72849	0.157864	-0.294801		0.176036	0.672863	-0.100025		0.241076	1	-0.0326237		0.261646	1	-0.0577887		0.0771748	0.961133	-0.0534228		0.0252783	1	-0.0170938			0.0317017	-0.0323933	0.186522	0.060485	-0.292478	0.0731202	-0.286371	-0.00517304	-0.419958	0.00172877	0.0151167	-0.0153317	0.165407	-0.00975327	-0.297578	-0.273623	-0.368933	-0.302176	-0.285676	-0.23642
4456	P50897	PPT1	Palmitoyl-protein thioesterase 1 OS=Homo sapiens GN=PPT1 PE=1 SV=1	PPT1 (5)	PPT1 (5)	PPT1 (5;5)	Both	Lysosome	5	5		0.142602	0.703538	0.0646559		0.723035	0.715202	0.059847		1.71865	0.323845	0.164699		0.210508	0.661701	-0.100051		0.470387	1	0.0717029		0.210485	1	-0.0454271		0.198483	0.964564	0.0946072		0.260777	1	0.158156			0.0834431	-0.0885094	-0.0738821	0.0636752	0.139354	-0.247268	0.281375	-0.0311526	0.184086	-0.108422	0.0109178	-0.0110406	0.200599	0.0534243	0.18745	0.0445711	0.188835	0.0176695	0.0518636	0.222038
949	Q14004	CDK13	Cyclin-dependent kinase 13 OS=Homo sapiens GN=CDK13 PE=1 SV=2	CDK13 (7)	CDK13 (7)	CDK13 (7;7)	Both		7	7		0.469758	0.62688	0.0683044		0.398478	0.754922	-0.0527268		0.123964	0.839794	0.0330857		0.798806	0.581331	-0.100226		0.0259505	1	0.00942531		0.2227	1	0.0658317		0.196843	0.996226	0.00941871		0.495108	1	0.117911			0.0183384	-0.0185628	0.032517	-0.05381	-0.044597	-0.110318	-0.0473802	-0.108365	0.020065	-0.0508519	0.124316	-0.136555	0.0978598	-0.0578755	0.104536	-0.0963667	0.12617	-0.0794828	0.171538	0.0799896
2944	O60294	LCMT2	tRNA wybutosine-synthesizing protein 4 OS=Homo sapiens GN=LCMT2 PE=1 SV=3	LCMT2 (5)	LCMT2 (9)	LCMT2 (5;9)	Both		5	9		0.643972	0.50786	0.112113		0.112337	0.889035	-0.0292085		0.339711	0.938107	0.0118127		0.8808	0.610323	-0.100263		0.0218161	1	0.00339403		1.43497	1	-0.114928		0.52374	0.975426	0.096595		0.255723	1	0.0464355			0.0193182	-0.019568	0.156086	0.0487481	0.0219813	-0.0742345	-0.0285649	-0.05877	-0.106693	0.00171949	-0.0100172	0.00998337	0.0679972	-0.107307	0.00150217	-0.126433	0.0588365	0.0512924	-0.0996781	-0.109516
4903	Q9H426	RIMS4	Regulating synaptic membrane exocytosis protein 4 OS=Homo sapiens GN=RIMS4 PE=1 SV=3	RIMS4 (1)	RIMS4 (2)	RIMS4 (1;2)	Both		1	2		0.516274	0.257906	-0.274339		0.759179	0.494735	-0.142201		0.219555	0.379225	-0.195615		0.153367	0.668713	-0.100313		0.0945074	1	-0.206113		0.0421996	1	0.0591779		0.0934723	0.979207	-0.148544		0.127691	1	0.0924755			-0.119524	0.110307	-0.442672	-0.177777	-0.476056	-0.303985	-1.04183	-0.717128	-0.495719	-0.160287	-0.164748	0.148349	-0.118813	-0.119433	0.0720181	0.0905512	0.225569	0.206605	0.210037	0.131805
2651	Q9NWB7	IFT57	Intraflagellar transport protein 57 homolog OS=Homo sapiens GN=IFT57 PE=1 SV=1	IFT57 (1)	IFT57 (2)	IFT57 (1;2)	Both		1	2		1.01445	0.212754	-0.327979		0.50982	0.668226	0.0741656		0.0256939	0.904706	-0.0247846		0.512049	0.587405	-0.100342		0.138131	1	0.124228		0.271173	1	0.241044		0.399886	1	0.283124		0.122256	1	-0.024965			-0.127166	0.116788	-0.422153	0.0608214	0.243742	-0.0475205	0.134796	0.390454	0.345825	-0.0902982	-0.0865357	0.0819203	-0.241301	0.0800133	-0.300808	-0.160661	0.0565949	-0.032387	0.0791963	-0.167813
3092	Q96JG8	MAGED4	Melanoma-associated antigen D4 OS=Homo sapiens GN=MAGED4 PE=1 SV=3	MAGED4 (4)	MAGED4 (7)	MAGED4 (4;7)	Both		4	7		0.171269	0.892826	0.0200144		0.350722	0.669334	0.0794694		0.191391	0.69427	-0.067184		0.67426	0.585402	-0.100394		0.146559	1	0.0536532		0.675546	1	0.257228		0.261067	0.96408	0.053281		1.23857	1	0.242816			0.0892541	-0.09508	0.00848333	0.00731083	0.0382583	-0.147715	0.042224	-0.106827	0.239209	0.106066	-0.0485511	0.0471349	0.0279244	0.148007	-0.176247	-0.0566931	-0.0729067	0.00898044	0.137258	0.175156
1002	Q96G23	CERS2	Ceramide synthase 2 OS=Homo sapiens GN=CERS2 PE=1 SV=1	CERS2 (5)	CERS2 (5)	CERS2 (5;5)	Both	ER-Membrane	5	5		1.27342	0.412754	0.144381		0.00360708	0.997256	0.00117429		0.791967	0.756579	-0.0475635		0.401619	0.63858	-0.100431		0.716251	1	0.125321		0.384176	1	0.0773369		0.284048	0.964894	0.0838827		0.131015	1	-0.0696254			-0.0101104	0.0100338	0.165526	0.0913193	-0.0305179	-0.0276703	0.123613	0.0633274	0.0902486	-0.0134402	0.0209001	-0.0212836	0.123007	-0.0892008	-0.0648392	-0.173421	0.0316719	-0.0966535	-0.0309319	-0.326902
3059	Q86V48	LUZP1	Leucine zipper protein 1 OS=Homo sapiens GN=LUZP1 PE=1 SV=2	LUZP1 (11)	LUZP1 (6)	LUZP1 (11;6)	Both		11	6		0.864984	0.349308	0.188548		0.585606	0.927235	-0.0166603		0.551354	0.504238	-0.113667		0.915493	0.611269	-0.100509		0.0365416	1	-0.0156785		0.33098	1	-0.0764989		0.0916089	0.990324	0.017224		0.397838	1	-0.072709			-0.0175536	0.0173316	0.144922	-0.0255231	-0.168407	-0.0770017	-0.248019	-0.0288045	-0.124845	-0.229114	-0.00287558	0.0028799	0.232065	-0.00790643	-0.0590358	-0.124125	-0.0107811	-0.137874	-0.255596	-0.117431
723	Q6ZSJ8	C1orf122	Uncharacterized protein C1orf122 OS=Homo sapiens GN=C1orf122 PE=4 SV=2	C1orf122 (2)	C1orf122 (2)	C1orf122 (2;2)	Both		2	2		0.220926	0.624768	0.0730124		0.00161955	0.99709	0.000616294		0.130122	0.789515	0.0423249		0.349484	0.600035	-0.100653		0.270757	1	0.052962		0.387563	1	0.0483207		0.26001	1	-0.211669		0.255226	1	0.15457			0.0983904	-0.105526	0.00201784	0.0309781	0.0507536	-0.112351	0.0210669	-0.0788056	0.114706	0.224218	0.238825	-0.287489	0.116108	-0.0576449	0.00599677	-0.116854	0.141607	-0.573738	0.0386856	-0.144283
6611	Q9Y3S1	WNK2	Serine/threonine-protein kinase WNK2 OS=Homo sapiens GN=WNK2 PE=1 SV=4	WNK2 (9)	WNK2 (13)	WNK2 (9;13)	Both		9	13		0.100214	0.890921	0.0217216		0.187106	0.804623	-0.0462004		0.444209	0.690286	0.0578541		0.310597	0.631475	-0.100657		0.211911	1	-0.0341146		0.159455	1	-0.030595		0.250309	0.967613	-0.0820066		0.0231594	1	0.0110011			0.0786738	-0.0831587	0.0796392	-0.122002	0.0208065	-0.203056	-0.023164	-0.229187	-0.0297281	-0.202169	0.0632631	-0.0664064	-0.0400102	0.0257874	0.0910876	-0.00207276	0.0668289	-0.139955	0.0804322	0.0190431
5249	Q9H4L4	SENP3	Sentrin-specific protease 3 OS=Homo sapiens GN=SENP3 PE=1 SV=2	SENP3 (6)	SENP3 (4)	SENP3 (6;4)	Both		6	4		0.698516	0.454657	0.127626		1.05599	0.661541	-0.0730133		0.295788	0.708209	0.0606078		1.42673	0.566322	-0.100872		0.42428	1	0.0924816		0.18853	1	0.0391649		1.05717	0.961049	0.0652499		0.142612	1	-0.0200929			0.0704905	-0.0740641	0.18056	-0.068617	0.123277	-0.111029	0.139581	-0.0373362	0.115474	-0.164528	-0.000548643	0.000550411	0.0729065	-0.0791955	-0.00384696	-0.0925019	0.164812	-0.0356949	0.0822853	-0.0791888
3163	P10636	MAPT	Microtubule-associated protein tau OS=Homo sapiens GN=MAPT PE=1 SV=5	MAPT (25)	MAPT (19)	MAPT (25;19)	Both		25	19		2.79821	0.258534	0.215897		0.251634	0.820724	0.0423135		2.29573	0.0735111	-0.526247		0.720667	0.601087	-0.100936		0.282727	1	0.0664851		0.217548	1	0.0218761		0.501571	0.976	0.108038		0.189126	1	0.0626932			-0.0432719	0.0419854	0.218936	-0.0100724	-0.495901	-0.0610168	-0.387772	0.0715992	-0.492497	0.0621338	-0.0283821	0.0279326	0.21199	0.0938315	-0.55746	-0.141722	-0.532619	-0.0582616	-0.517112	-0.139487
2852	Q96EK5	KIF1BP	KIF1-binding protein OS=Homo sapiens GN=KIF1BP PE=1 SV=1	KIF1BP (9)	KIF1BP (6)	KIF1BP (9;6)	Both		9	6		2.43915	0.220217	0.279882		0.321265	0.744487	0.0589097		2.0465	0.28053	0.190409		0.312006	0.637212	-0.10101		0.893169	1	0.102456		0.312409	1	-0.0313112		1.03727	1	0.455135		0.0973485	1	0.0342941			-0.0496646	0.0479819	0.252893	0.114806	0.212072	-0.00240245	0.260816	0.401045	0.129309	-0.0111991	-0.0613777	0.0590782	0.30488	0.0010219	0.166754	-0.201609	0.322923	0.305212	0.186895	-0.124224
1249	Q5TA50	CPTP	Ceramide-1-phosphate transfer protein OS=Homo sapiens GN=CPTP PE=1 SV=1	CPTP (1)	CPTP (1)	CPTP (1;1)	Both		1	1		0.435709	0.453963	-0.140187		0.00765005	0.976258	-0.00816581		0.396042	0.352521	-0.191651		1.50416	0.562934	-0.101125		0.241126	1	0.168981		0.271307	1	-0.196035		0.624157	1	0.151917		0.0541623	1	-0.108665			-0.06342	0.0607113	-0.236524	-0.306359	-0.335383	-0.0892568	-0.22712	-0.012572	-0.60235	-0.793928	0.0280514	-0.0287106	-0.0455347	0.288343	-0.0496027	-0.114678	0.180096	0.11247	-0.174706	0.372663
3492	Q9Y216	MTMR7	Myotubularin-related protein 7 OS=Homo sapiens GN=MTMR7 PE=1 SV=3	MTMR7 (16)	MTMR7 (17)	MTMR7 (16;17)	Both		16	17		2.57585	0.351243	0.162487		0.482326	0.720876	0.067751		1.00751	0.48694	-0.113849		0.787713	0.6162	-0.101185		0.737972	1	0.129523		0.351848	1	0.0425358		0.507883	0.974122	0.0928474		0.115355	1	0.024526			0.0143505	-0.0144856	0.153806	0.107145	-0.0918566	-0.130269	0.0633059	-0.0634748	-0.108115	-0.13886	-0.00740822	0.00739655	0.171095	0.0282841	-0.135914	-0.0721748	-0.0320295	0.0467262	-0.0345834	-0.0145313
5079	O43818	RRP9	U3 small nucleolar RNA-interacting protein 2 OS=Homo sapiens GN=RRP9 PE=1 SV=1	RRP9 (4)	RRP9 (6)	RRP9 (4;6)	Both		4	6		1.14879	0.462556	0.115062		1.58824	0.492361	-0.139477		0.207085	0.759255	0.0522297		1.59817	0.566261	-0.101221		0.0202187	1	-0.00740502		0.036483	1	-0.0102939		2.13107	1	0.160759		0.13293	1	-0.0295089			-0.0332536	0.0324838	0.0853831	-0.116042	-0.0258338	-0.104873	-0.0405988	0.0651224	0.003172	-0.0641983	-0.0514769	0.0498773	0.143557	-0.164096	0.129109	-0.0987545	0.129063	0.0527679	0.0795151	-0.198447
4661	Q9BRP8	PYM1	Partner of Y14 and mago OS=Homo sapiens GN=PYM1 PE=1 SV=1	PYM1 (7)	PYM1 (5)	PYM1 (7;5)	Both		7	5		0.296086	0.381694	0.189431		0.0577758	0.848857	-0.041562		0.204023	0.719016	0.0550072		0.163005	0.661708	-0.101233		0.0761186	1	-0.0192217		0.454011	1	0.16279		0.125484	0.967468	0.0829608		0.105399	1	0.0732815			0.18019	-0.205812	0.381174	-0.253724	0.114455	-0.295352	0.0793679	-0.140142	0.320146	-0.170774	-0.0160737	0.015953	-0.0151838	0.157729	-0.017312	0.0800146	-0.0206678	0.0907266	0.102577	0.102
5263	Q16181	SEPT7	Septin-7 OS=Homo sapiens GN=SEPT7 PE=1 SV=2	SEPT7 (29)	SEPT7 (21)	SEPT7 (29;21)	Both		29	21		0.0929733	0.949838	0.00877827		0.192749	0.833883	-0.0395004		0.504172	0.600895	-0.0823953		0.648063	0.602092	-0.10126		0.230059	1	0.0373555		0.0859942	1	0.0150288		0.0452383	0.995949	0.0074858		0.588521	1	0.098524			0.0261788	-0.0266456	0.0306237	0.0224948	-0.0331337	-0.148307	-0.061883	-0.0745274	-0.0926327	-0.0182591	0.0524533	-0.0546305	-0.0143892	-0.102818	-0.132979	-0.055535	-0.0295186	-0.114343	-0.0434224	0.0114648
1233	Q17RY0	CPEB4	Cytoplasmic polyadenylation element-binding protein 4 OS=Homo sapiens GN=CPEB4 PE=1 SV=1	CPEB4 (8)	CPEB4 (9)	CPEB4 (8;9)	Both		8	9		4.32502	0.245344	-0.225699		0.368288	0.938504	-0.0149375		1.04335	0.425885	-0.137126		0.463172	0.632676	-0.101266		0.26772	1	-0.0821492		0.00409264	1	-0.000940312		0.453223	0.976339	-0.0937595		0.248243	1	0.0520831			-0.0124342	0.01232	-0.220798	-0.0274935	-0.159825	-0.162435	-0.313434	-0.240478	-0.200604	-0.0919522	-0.00291245	0.00291697	-0.230654	-0.00243638	-0.114481	-0.0401527	-0.12517	-0.149629	-0.0755828	-0.00646908
6380	Q9NWZ5	UCKL1	Uridine-cytidine kinase-like 1 OS=Homo sapiens GN=UCKL1 PE=1 SV=2	UCKL1 (4)	UCKL1 (5)	UCKL1 (4;5)	Both		4	5		0.64395	0.541338	0.0880781		0.219951	0.814538	0.0402583		0.263456	0.781508	0.0411432		0.342188	0.612914	-0.101333		0.661503	1	-0.0510031		0.508749	1	0.037651		0.0416841	0.980076	-0.0248425		0.162979	1	0.0552117			0.116311	-0.126434	0.0949382	0.0777836	0.0587852	-0.196471	-0.00499899	-0.29104	0.0691047	-0.123688	0.0720307	-0.0760944	0.074125	-0.00435998	0.0164081	-0.0132878	-0.021814	0.0315957	0.0813905	0.0243523
2704	P06213	INSR	Insulin receptor OS=Homo sapiens GN=INSR PE=1 SV=4	INSR (5)	INSR (7)	INSR (5;7)	Both	Plasma membrane	5	7		1.55329	0.241139	-0.272802		1.78205	0.587141	0.100986		0.869369	0.386811	-0.153038		1.01438	0.587126	-0.10135		0.41843	1	-0.0613167		0.0747108	1	-0.0106816		1.68009	1	-0.313201		0.428524	1	0.0374055			-0.0264065	0.0259155	-0.243067	0.115606	-0.195453	-0.128256	-0.218551	-0.381256	-0.166982	-0.0490306	0.0285135	-0.0291931	-0.303122	0.0857802	-0.111208	-0.0750298	-0.210743	-0.448431	-0.161042	-0.0794444
3821	O95478	NSA2	Ribosome biogenesis protein NSA2 homolog OS=Homo sapiens GN=NSA2 PE=1 SV=1	NSA2 (2)	NSA2 (3)	NSA2 (2;3)	Both		2	3		0.138635	0.918713	0.0178786		0.783342	0.38654	0.223951		0.252052	0.773772	0.0499079		0.197532	0.664919	-0.101611		0.335751	1	-0.16241		0.0256492	1	0.011668		0.208786	0.973647	-0.108544		0.0529477	1	-0.0316392			0.00606099	-0.00608276	-0.0211839	0.283471	-0.0103935	-0.258747	0.0363346	-0.288128	0.185343	-0.241461	-0.00331844	0.00332249	0.0569322	0.164421	0.1102	0.0555155	-0.261347	-0.132192	-0.0622001	-0.025049
3885	Q9UKX7	NUP50	Nuclear pore complex protein Nup50 OS=Homo sapiens GN=NUP50 PE=1 SV=2	NUP50 (12)	NUP50 (17)	NUP50 (12;17)	Both		12	17		0.363051	0.609791	0.0823936		0.0816398	0.938609	0.0153623		0.611663	0.79195	0.0381199		1.4726	0.560478	-0.101905		0.264783	1	0.0461224		0.724222	1	0.0584153		0.561927	0.964225	0.0342118		1.08621	1	-0.0838782			0.0324892	-0.0332165	0.0118909	0.0686712	0.0278665	-0.0844835	0.136757	-0.0800532	0.0739928	-0.17615	0.0529884	-0.0552091	0.151422	-0.0394207	0.0468992	-0.1208	0.0302539	-0.0568063	0.117603	-0.196889
1977	O95363	FARS2	Phenylalanine--tRNA ligase, mitochondrial OS=Homo sapiens GN=FARS2 PE=1 SV=1	FARS2 (1)	FARS2 (3)	FARS2 (1;3)	Both	Mitochondrion-Mtx	1	3		0.335497	0.528102	0.109361		0.477715	0.879222	-0.0269677		0.303019	0.680859	0.0700096		0.307389	0.643703	-0.101915		0.121605	1	-0.0395374		0.21244	1	-0.0495498		0.150995	0.966795	0.0550057		0.273007	1	0.0901159			0.0284787	-0.0290337	0.0116497	-0.0447158	0.139982	-0.202145	-0.0550291	-0.122384	-0.0171141	-0.0123676	0.00503545	-0.00507147	0.206776	-0.00951503	-0.000258169	-0.00198036	0.115678	0.0282703	0.0577381	-0.0115258
6216	O75157	TSC22D2	TSC22 domain family protein 2 OS=Homo sapiens GN=TSC22D2 PE=1 SV=3	TSC22D2 (3)	TSC22D2 (2)	TSC22D2 (3;2)	Both		3	2		0.275181	0.421742	-0.164928		0.339892	0.387634	0.244822		0.271603	0.604137	0.0829663		0.437234	0.589763	-0.10211		0.404404	1	0.270727		0.241176	1	0.0879088		0.0575529	0.963307	0.0511981		0.519882	1	0.252977			-0.0461701	0.0447101	-0.354468	0.460368	-0.0134926	-0.176049	0.554047	-0.312279	0.261014	0.00104029	0.141778	-0.157837	0.0158526	0.0205159	0.170666	-0.0369297	0.14458	0.201696	0.0719767	0.291934
5629	Q8NEF9	SRFBP1	Serum response factor-binding protein 1 OS=Homo sapiens GN=SRFBP1 PE=1 SV=1	SRFBP1 (2)	SRFBP1 (1)	SRFBP1 (2;1)	Both		2	1		0.387054	0.383298	0.183558		0.313427	0.592326	-0.119473		2.87369	0.145893	-0.316606		1.11508	0.564649	-0.102268		0.882698	1	0.247369		0.483829	1	0.291415		0.768629	1	0.137154		0.752212	1	-0.380918			-0.0149734	0.01481	0.323728	-0.00391068	-0.308944	-0.0769463	-0.125028	0.0829727	0.139245	-0.366431	0.073748	-0.0780067	0.0411762	-0.237246	-0.32648	-0.129802	-0.0156581	-0.0154133	-0.19184	-0.602153
6779	P17098	ZNF8	Zinc finger protein 8 OS=Homo sapiens GN=ZNF8 PE=1 SV=2	ZNF8 (3)	ZNF8 (2)	ZNF8 (3;2)	Both		3	2		0.194035	0.873057	0.0229657		0.0808168	0.838833	-0.0429372		0.242325	0.432363	-0.159459		0.232781	0.644094	-0.102293		0.137706	1	0.0918674		0.0749548	1	0.0513562		0.389366	1	0.177817		0.208441	1	0.0920203			-0.023998	0.0235906	0.00795544	-0.200783	-0.363257	-0.239516	-0.0940844	0.101502	-0.110415	-0.0550866	-0.105872	0.098971	0.0343216	0.111254	0.040685	0.031275	-0.0447524	0.0458903	-0.109444	0.0308862
5534	Q9UMY4	SNX12	Sorting nexin-12 OS=Homo sapiens GN=SNX12 PE=1 SV=3	SNX12 (6)	SNX12 (4)	SNX12 (6;4)	Both	Endosome	6	4		0.309104	0.901648	0.0186458		0.0454685	0.990096	-0.00288593		2.89455	0.345021	-0.151255		0.474972	0.624299	-0.102353		0.0627832	1	0.0283656		0.0472649	1	0.00721359		0.486905	0.975632	0.103212		0.438913	1	0.0907193			-0.0248988	0.024461	0.000261218	-0.0190653	-0.153476	-0.040952	-0.255216	0.0193298	-0.188349	0.00824121	-0.0219963	0.0217425	0.0366846	0.0129476	-0.14938	-0.1641	0.00909102	-0.0179581	-0.10008	-0.031855
2147	Q14353	GAMT	Guanidinoacetate N-methyltransferase OS=Homo sapiens GN=GAMT PE=1 SV=1	GAMT (1)	GAMT (1)	GAMT (1;1)	Both		1	1		0.277921	0.525362	-0.11322		0.0778079	0.861374	0.0375849		0.151495	0.758882	0.0553571		2.27143	0.552687	-0.102396		0.179242	1	-0.0791477		1.00009	1	-0.427857		0.718147	1	-0.168438		0.111965	1	0.0859111			-0.0356074	0.0347279	-0.237286	-0.105153	0.166165	-0.0921852	-0.133237	-0.326256	-0.289902	0.213627	-0.00871518	0.00869345	0.0103951	0.179872	-0.0559016	-0.113057	0.085205	-0.215863	-0.455549	-0.247047
3304	L0R8F8	MIEF1	MIEF1 upstream open reading frame protein OS=Homo sapiens GN=MIEF1 PE=3 SV=1	MIEF1 (1)	MIEF1 (1)	MIEF1 (1;1)	Both		1	1		0.520825	0.480831	0.121331		0.129806	0.952808	0.0105645		0.745483	0.368353	-0.161023		0.266507	0.64193	-0.102609		0.156159	1	0.039702		0.603984	1	0.1301		0.0353644	0.981016	-0.0269586		0.34108	1	0.131006			0.0625181	-0.0653083	0.189899	0.00257692	-0.222018	0.0147966	-0.187078	0.0741589	-0.00997266	0.0818475	-0.0289865	0.0285157	0.0511313	0.0169215	-0.101658	-0.221644	-0.0571932	-0.334924	-0.053504	-0.0266825
6579	Q9Y484	WDR45	WD repeat domain phosphoinositide-interacting protein 4 OS=Homo sapiens GN=WDR45 PE=2 SV=1	WDR45 (6)	WDR45 (6)	WDR45 (6;6)	Both		6	6		1.28946	0.191441	-0.375841		0.740973	0.751169	-0.0595379		1.21589	0.383584	-0.155761		1.28221	0.601954	-0.102654		0.357826	1	-0.0896413		0.0155346	1	-0.000903085		2.39604	1	-0.227199		0.508769	1	-0.0524403			-0.00584125	0.00581401	-0.344623	-0.0776149	-0.139448	-0.0921768	-0.32067	-0.320482	-0.154885	-0.125063	0.0022574	-0.00226903	-0.407079	-0.0414803	-0.172093	-0.113152	-0.170155	-0.339244	-0.158463	-0.185146
3401	Q9BZE1	MRPL37	39S ribosomal protein L37, mitochondrial OS=Homo sapiens GN=MRPL37 PE=1 SV=2	MRPL37 (11)	MRPL37 (10)	MRPL37 (11;10)	Both	Mitochondrion-Mtx	11	10		0.596042	0.630735	-0.0732614		0.393871	0.869571	-0.028781		0.312707	0.669469	0.0721666		0.519187	0.618544	-0.102725		0.210254	1	0.0481057		0.0221474	1	0.00638929		0.305858	0.967519	0.0759846		0.713598	1	0.163038			0.0327898	-0.0335312	-0.109231	-0.00635394	0.142132	-0.159074	0.139394	-0.0982523	0.135101	0.0744595	0.0165698	-0.0168224	-0.0377886	-0.051705	0.00170403	-0.0468728	0.100654	0.0442747	0.0215138	0.0456689
4970	Q9H7B2	RPF2	Ribosome production factor 2 homolog OS=Homo sapiens GN=RPF2 PE=1 SV=2	RPF2 (1)	RPF2 (1)	RPF2 (1;1)	Both		1	1		0.307265	0.836509	0.0321412		0.132861	0.916023	0.0217772		0.140195	0.539864	0.126363		0.192366	0.662868	-0.102872		0.0134209	1	-0.0134691		0.0385262	1	-0.037436		0.122034	0.97183	-0.0797025		0.185602	1	-0.0993277			0.0261668	-0.0266332	-0.000261867	0.0711355	-0.146867	-0.266383	-0.00323664	-0.031088	0.191689	-0.196893	0.00639525	-0.00644671	0.0642854	-0.02784	0.399334	0.0603801	0.228766	-0.33432	-0.0140937	-0.207766
6612	Q9BYP7	WNK3	Serine/threonine-protein kinase WNK3 OS=Homo sapiens GN=WNK3 PE=1 SV=3	WNK3 (12)	WNK3 (10)	WNK3 (12;10)	Both		12	10		2.3222	0.610838	-0.0683139		0.0900531	0.971553	-0.00697693		1.17475	0.317197	-0.189006		0.252382	0.64844	-0.102912		0.634436	1	-0.0711817		0.653054	1	0.0654959		0.0621178	0.97497	-0.0275328		0.0823085	1	0.0345566			-0.0225405	0.0221797	-0.0620817	0.0153732	-0.160574	0.0212491	-0.254576	-0.0687774	-0.146855	-0.0710972	0.0109177	-0.0110405	-0.0747879	-0.0295689	-0.21768	-0.227315	-0.266041	-0.192354	-0.100406	-0.0658557
147	Q96P47	AGAP3	Arf-GAP with GTPase, ANK repeat and PH domain-containing protein 3 OS=Homo sapiens GN=AGAP3 PE=1 SV=2	AGAP3 (10)	AGAP3 (6)	AGAP3 (10;6)	Both		10	6		0.0817136	0.926551	0.0160276		0.280051	0.967041	0.00693636		0.644276	0.51468	-0.108848		0.576256	0.619731	-0.102912		0.413091	1	-0.0686		0.736857	1	-0.120278		0.334899	0.964139	-0.0647678		0.13895	1	0.0217235			-0.019741	0.0194623	0.0739157	0.0126868	-0.151385	-0.0559434	-0.223135	-0.113819	-0.18668	-0.0657196	0.00176192	-0.00177044	-0.042004	0.00104235	-0.0664544	-0.150024	-0.131904	-0.221684	-0.271715	-0.0968007
6457	Q9BVJ6	UTP14A	U3 small nucleolar RNA-associated protein 14 homolog A OS=Homo sapiens GN=UTP14A PE=1 SV=1	UTP14A (16)	UTP14A (11)	UTP14A (16;11)	Both		16	11		0.342909	0.67784	-0.0612872		0.422218	0.662316	-0.0801551		0.0421199	0.913116	-0.0201063		0.347036	0.623223	-0.102913		0.128004	1	-0.05789		0.312811	1	0.142228		0.384693	1	0.138512		0.385829	1	-0.119026			-0.089842	0.0845215	-0.0073975	-0.140687	-0.157832	-0.0126862	-0.0546132	0.133044	0.11775	-0.157415	0.0005566	-0.000558966	-0.117838	-0.0222843	0.114958	-0.1958	-0.104041	-0.0645071	0.123831	-0.289124
1430	Q96GQ7	DDX27	Probable ATP-dependent RNA helicase DDX27 OS=Homo sapiens GN=DDX27 PE=1 SV=2	DDX27 (11)	DDX27 (13)	DDX27 (11;13)	Both		11	13		0.0287246	0.985858	-0.00249456		0.00471706	0.997033	0.000946206		0.167542	0.749356	0.0572355		0.305459	0.638919	-0.103054		0.368811	1	-0.125071		0.0405179	1	0.0147706		0.0552358	0.9859	0.0198923		0.0919856	1	-0.0332108			-0.0330983	0.0323355	-0.0259363	0.0560224	-0.0471328	-0.205312	-0.02221	-0.0409665	0.0964129	-0.193139	0.0103485	-0.0104607	0.0205097	-0.0545675	0.161166	-0.00123356	-0.113899	-0.125795	0.0471617	-0.0798282
6724	O95405	ZFYVE9	Zinc finger FYVE domain-containing protein 9 OS=Homo sapiens GN=ZFYVE9 PE=1 SV=2	ZFYVE9 (5)	ZFYVE9 (4)	ZFYVE9 (5;4)	Both		5	4		1.03162	0.185321	-0.370974		0.054278	0.917574	-0.0216499		1.5179	0.237052	-0.229049		0.392262	0.598629	-0.103099		0.141528	1	-0.00999682		0.339339	1	0.0515475		0.0399301	0.98223	-0.024013		0.248423	1	0.127095			0.0928597	-0.0991854	-0.278256	-0.13618	-0.234143	-0.187536	-0.26397	-0.296445	-0.226168	-0.13504	-0.11216	0.104423	-0.470724	0.0858491	-0.230985	-0.0256942	-0.221151	0.0351894	-0.135866	0.176
2607	Q9Y547	HSPB11	Intraflagellar transport protein 25 homolog OS=Homo sapiens GN=HSPB11 PE=1 SV=1	HSPB11 (2)	HSPB11 (1)	HSPB11 (2;1)	Both		2	1		0.703886	0.634565	0.0750528		0.335953	0.603542	-0.115173		0.665641	0.544015	-0.101094		0.527085	0.623882	-0.103224		0.682746	1	-0.0961714		0.0460235	1	-0.0207387		0.240774	0.963983	0.0409574		0.112422	1	-0.0219677			-0.000902245	0.00090108	0.0994648	-0.217183	-0.136983	-0.0511323	-0.187315	-0.0854196	-0.250758	-0.165324	0.00536413	-0.0054034	0.0506206	-0.0131834	-0.0652254	-0.155336	-0.207236	-0.0391342	0.00707228	-0.08508
2894	O00629	KPNA4	Importin subunit alpha-3 OS=Homo sapiens GN=KPNA4 PE=1 SV=1	KPNA4 (5)	KPNA4 (6)	KPNA4 (5;6)	Both		5	6		0.940897	0.185629	0.366071		0.0987747	0.721441	-0.0712455		0.832517	0.158201	0.339145		0.157202	0.631222	-0.103234		0.145149	1	0.0867356		0.385543	1	0.153168		0.126548	0.961498	-0.0721877		0.0948902	1	0.0552587			0.257562	-0.313537	0.352011	0.0869219	0.39968	-0.304139	0.573154	-0.217238	0.579651	-0.126595	0.260921	-0.320036	0.322586	-0.286958	0.221065	0.0401253	0.221062	-0.191151	0.347429	-0.0269013
4561	Q99436	PSMB7	Proteasome subunit beta type-7 OS=Homo sapiens GN=PSMB7 PE=1 SV=1	PSMB7 (12)	PSMB7 (11)	PSMB7 (12;11)	Both	Proteasome	12	11		0.649945	0.636008	0.0660369		1.78658	0.359068	-0.201599		0.0211805	0.986756	0.00280108		0.14815	0.670943	-0.10325		0.109403	1	-0.0143336		0.0649135	1	-0.0068893		0.1893	0.978417	0.138314		0.030218	1	-0.0300577			0.0459293	-0.0474094	0.0595663	-0.177384	-0.000608345	0.106261	-0.0528385	0.171391	-0.0371868	0.0982819	0.0916696	-0.098253	0.0684757	-0.229845	0.00217875	-0.316793	0.0257418	-0.105294	0.0249787	-0.368929
2504	P50747	HLCS	Biotin--protein ligase OS=Homo sapiens GN=HLCS PE=1 SV=1	HLCS (4)	HLCS (4)	HLCS (4;4)	Both		4	4		0.482522	0.416459	0.142918		0.34338	0.658343	-0.0776039		0.596561	0.446835	0.120121		0.458309	0.578215	-0.103331		0.852525	1	-0.0889777		0.127218	1	-0.0077058		0.0534951	0.996894	0.0104486		0.128894	1	0.03324			0.0166255	-0.0168086	0.0474866	-0.0471813	0.102013	-0.0638259	-0.00207672	-0.0584372	0.0874921	-0.00518029	0.192227	-0.22269	0.223026	-0.12335	0.122906	-0.158159	0.0490407	-0.14265	0.122016	-0.150324
190	Q9Y2D5	AKAP2	A-kinase anchor protein 2 OS=Homo sapiens GN=AKAP2 PE=1 SV=3	AKAP2 (16)	AKAP2 (17)	AKAP2 (16;17)	Both		16	17		0.123718	0.928978	0.01408		1.6341	0.573966	-0.106204		0.548969	0.562867	0.0941537		0.842326	0.587321	-0.103351		0.143065	1	-0.0597962		0.194153	1	-0.0633586		0.330455	0.965275	0.0366251		0.273454	1	-0.0357461			-0.0445345	0.043174	-0.0194501	-0.124162	0.0441348	-0.0698246	-0.0911731	-0.0858798	-0.0675898	-0.105689	0.00679671	-0.00685325	0.0469015	-0.0889552	0.143464	-0.137586	0.15918	-0.0482803	0.128472	-0.173214
1468	O75907	DGAT1	Diacylglycerol O-acyltransferase 1 OS=Homo sapiens GN=DGAT1 PE=1 SV=2	DGAT1 (1)	DGAT1 (1)	DGAT1 (1;1)	Both		1	1		0.0266375	0.914516	-0.0219006		0.253261	0.592677	0.117901		0.041451	0.832447	-0.0469531		0.588542	0.571184	-0.103422		0.254501	1	0.268555		0.00371433	1	0.00434604		1.49068	1	0.346981		0.0276087	1	0.0105821			0.0673387	-0.0705906	-0.257543	-0.0302319	-0.375984	-0.0664712	0.124816	0.191983	-0.0183853	-0.203741	-0.155034	0.140454	0.204825	0.257119	0.273161	-0.149289	0.309471	0.286218	-0.0757447	0.00914537
4271	Q9H7P9	PLEKHG2	Pleckstrin homology domain-containing family G member 2 OS=Homo sapiens GN=PLEKHG2 PE=1 SV=3	PLEKHG2 (3)	PLEKHG2 (4)	PLEKHG2 (3;4)	Both		3	4		0.568505	0.393743	-0.172428		1.08997	0.635411	0.0888778		1.02199	0.667827	-0.0668076		0.69298	0.61303	-0.103609		0.495222	1	-0.132885		0.0358451	1	-0.00771635		1.64643	1	-0.34302		0.0780792	1	0.0100815			-0.0126077	0.0124904	-0.250724	0.0735362	-0.053085	-0.13894	-0.274718	-0.484847	-0.135856	-0.115962	-0.00126273	0.0012661	-0.0941893	0.104162	-0.0805872	-0.0683352	-0.124724	-0.408467	-0.0132493	-0.07115
2116	P58549	FXYD7	FXYD domain-containing ion transport regulator 7 OS=Homo sapiens GN=FXYD7 PE=1 SV=1	FXYD7 (1)	FXYD7 (2)	FXYD7 (1;2)	Both		1	2		0.363685	0.454265	-0.142704		0.125709	0.868706	-0.0314791		0.250209	0.300453	-0.270099		0.255285	0.637417	-0.103683		0.0823336	1	0.100704		0.0255263	1	-0.0374974		0.287127	0.976174	0.116723		0.0917449	1	0.0440505			-0.092933	0.0872535	-0.263814	-0.106512	-0.601116	-0.230373	-0.397431	-0.0315054	-0.635392	-0.159981	0.0188174	-0.0191346	-0.024593	0.0405551	0.0579192	0.0200082	0.0556409	0.0545861	0.0171997	0.0377175
6213	Q92574	TSC1	Hamartin OS=Homo sapiens GN=TSC1 PE=1 SV=2	TSC1 (16)	TSC1 (11)	TSC1 (16;11)	Both		16	11		0.00679909	0.990405	-0.0017365		0.094809	0.91376	-0.0197641		0.133792	0.864683	-0.0260404		0.713097	0.571132	-0.10389		0.311254	1	0.0501156		0.0204998	1	0.00894755		0.0428955	0.997675	-0.00400347		0.683125	1	0.0463814			0.0221827	-0.0225149	-0.0606437	0.0169019	-0.0657934	-0.112438	-0.0267089	-0.0852171	-0.143088	-0.0445565	0.142579	-0.158827	0.0488806	-0.0647203	0.00542256	-0.103632	0.0665693	-0.138859	0.100613	-0.0787501
533	O43861	ATP9B	Probable phospholipid-transporting ATPase IIB OS=Homo sapiens GN=ATP9B PE=2 SV=4	ATP9B (4)	ATP9B (1)	ATP9B (4;1)	Both		4	1		1.91452	0.262186	-0.211598		1.20338	0.498492	0.136664		1.5393	0.244624	-0.223168		0.0503122	0.754426	-0.104027		0.897337	1	-0.148699		0.0460229	1	-0.0317483		0.237523	1	-0.46603		0.109775	1	-0.226128			0.0955491	-0.102262	-0.189433	0.103882	-0.265261	-0.705049	-0.391423	-0.624773	-0.455179	-0.618477	0.0304853	-0.0312556	-0.237505	0.165705	-0.184817	0.493253	-0.356052	-0.519084	-0.0583958	-0.0455756
4227	Q9Y237	PIN4	Peptidyl-prolyl cis-trans isomerase NIMA-interacting 4 OS=Homo sapiens GN=PIN4 PE=1 SV=1	PIN4 (2)	PIN4 (5)	PIN4 (2;5)	Both		2	5		2.16433	0.516188	0.0909279		1.70388	0.682646	-0.0661457		0.111739	0.914538	0.0180126		0.217841	0.650942	-0.10404		0.44862	1	0.0740972		0.324808	1	0.0506468		0.130765	0.963313	0.0632169		0.00726662	1	0.00468252			0.0337701	-0.0345576	0.0856143	-0.0623503	0.0658156	0.0418117	0.103324	-0.0299026	0.0895627	0.0361404	-0.0156371	0.0155241	0.0957914	-0.0703913	-0.0302406	-0.250342	0.0804456	-0.052194	0.047306	-0.235306
2468	Q15751	HERC1	Probable E3 ubiquitin-protein ligase HERC1 OS=Homo sapiens GN=HERC1 PE=1 SV=2	HERC1 (32)	HERC1 (22)	HERC1 (32;22)	Both		32	22		0.638975	0.498856	-0.116444		0.482803	0.952546	0.0103919		1.46644	0.439737	-0.127555		0.662591	0.613084	-0.104253		0.651985	1	-0.0738784		0.293319	1	0.0131196		0.620276	0.9643	-0.0819659		0.656597	1	-0.0847019			-0.00966765	0.00959714	-0.0720589	0.0170695	-0.116419	-0.0666076	-0.232259	-0.169811	-0.102379	-0.164165	2.04658e-05	-2.06381e-05	-0.160865	0.00367883	-0.138726	-0.141934	-0.170643	-0.202662	-0.126528	-0.213779
5420	Q9ULF5	SLC39A10	Zinc transporter ZIP10 OS=Homo sapiens GN=SLC39A10 PE=1 SV=2	SLC39A10 (5)	SLC39A10 (5)	SLC39A10 (5;5)	Both	Plasma membrane	5	5		0.382862	0.750888	-0.0498613		0.363017	0.944971	0.0119084		4.06365	0.175847	-0.275017		0.49463	0.618107	-0.104253		0.31383	1	-0.0375779		0.240431	1	0.0301545		0.533963	0.976219	-0.10893		0.116414	1	-0.0229388			-0.0269705	0.0264589	-0.0106091	0.0048608	-0.272125	-0.0451801	-0.348747	-0.19121	-0.283301	-0.121096	0.0111749	-0.0113025	-0.0894331	0.0186364	-0.278228	-0.163645	-0.276762	-0.235475	-0.206743	-0.133607
1327	Q8IWT3	CUL9	Cullin-9 OS=Homo sapiens GN=CUL9 PE=1 SV=2	CUL9 (7)	CUL9 (5)	CUL9 (7;5)	Both		7	5		0.36237	0.721336	0.0550219		1.24608	0.729728	-0.0555768		1.52164	0.336981	-0.165015		2.00904	0.549833	-0.104413		0.343155	1	0.103445		0.359119	1	0.0312553		2.30436	0.967112	0.0769449		1.09046	1	0.0861836			-0.000902073	0.000900908	0.00783999	-0.0597381	-0.190982	-0.100783	-0.153583	-0.0242774	-0.1341	-0.00477146	-0.0465603	0.0452626	0.101554	-0.0520649	-0.139697	-0.108692	0.0297946	-0.0313081	-0.134068	-0.0323366
2882	Q9UH77	KLHL3	Kelch-like protein 3 OS=Homo sapiens GN=KLHL3 PE=1 SV=2	KLHL3 (3)	KLHL3 (2)	KLHL3 (3;2)	Both		3	2		0.244645	0.68871	-0.0648082		0.161689	0.70433	0.0802147		0.930506	0.450431	-0.12339		0.327807	0.630417	-0.104588		0.0547803	1	-0.049858		0.32527	1	0.0529777		0.211636	0.964982	-0.0775077		0.0049283	0.999382	0.00170523			0.0361402	-0.0370453	0.0161448	0.231031	-0.156562	-0.00874667	0.0908401	-0.0933386	-0.0220914	-0.0934406	0.00735258	-0.00741669	-0.146246	-0.0710857	-0.090703	-0.200914	-0.437821	-0.271337	-0.119218	-0.11281
589	P56945	BCAR1	Breast cancer anti-estrogen resistance protein 1 OS=Homo sapiens GN=BCAR1 PE=1 SV=2	BCAR1 (14)	BCAR1 (8)	BCAR1 (14;8)	Both		14	8		2.71625	0.164667	-0.43384		1.46667	0.233818	-0.512872		1.44924	0.185734	-0.30367		0.8074	0.592092	-0.104754		1.76941	1	-0.442605		1.56653	1	-0.293011		1.19395	1	-0.523444		1.45156	1	-0.382329			-0.028926	0.0283396	-0.415373	-0.555462	-0.336069	-0.0715346	-0.72946	-0.547364	-0.616421	-0.475626	0.0179172	-0.0182077	-0.452745	-0.470721	-0.271709	-0.138413	-0.763528	-0.709472	-0.577378	-0.49898
4135	O60925	PFDN1	Prefoldin subunit 1 OS=Homo sapiens GN=PFDN1 PE=1 SV=2	PFDN1 (4)	PFDN1 (3)	PFDN1 (4;3)	Both		4	3		0.808228	0.314421	0.188611		0.28857	0.68901	-0.0697033		0.0689247	0.801636	-0.0472014		0.402352	0.577279	-0.104818		0.0736599	1	0.0490144		0.112711	1	0.0769233		0.05558	0.993621	0.0121155		0.466961	1	0.110082			0.212256	-0.248791	0.23195	-0.088954	0.138306	-0.171201	0.0423541	-0.0618586	0.131818	0.0633003	-0.00742568	0.00741366	0.126999	-0.0687258	-0.250982	-0.0567082	-0.0570013	-0.14182	-0.0906471	-0.0710448
3295	Q5XKP0	MIC13	MICOS complex subunit MIC13 OS=Homo sapiens GN=MIC13 PE=1 SV=1	MIC13 (2)	MIC13 (4)	MIC13 (2;4)	Both		2	4		1.42261	0.42256	0.126235		0.0821727	0.917403	-0.0210916		0.450048	0.549428	-0.0958646		0.358958	0.615029	-0.104899		0.149083	1	-0.0339311		0.185203	1	-0.0414102		0.613388	1	0.193044		0.225833	1	-0.0677081			-0.0809095	0.0765645	0.103042	-0.0961582	-0.163181	-0.0160657	-0.169358	0.160324	-0.176303	-0.123713	-0.0333089	0.0326718	0.146938	0.051484	-0.0310396	-0.196224	-0.092724	0.0134738	-0.100738	-0.223993
2832	O60268	KIAA0513	Uncharacterized protein KIAA0513 OS=Homo sapiens GN=KIAA0513 PE=1 SV=1	KIAA0513 (5)	KIAA0513 (4)	KIAA0513 (5;4)	Both		5	4		0.397148	0.803978	-0.0344258		0.358989	0.692944	0.0716857		2.77303	0.168633	-0.287062		1.15594	0.552749	-0.104976		1.07058	1	-0.0818384		0.218457	1	0.0303472		1.04163	1	-0.152182		0.160967	1	-0.013454			0.0125647	-0.012667	-0.0215157	0.00841888	-0.272961	-0.131012	-0.389232	-0.263739	-0.215192	-0.107659	-0.0834895	0.0791947	-0.0495344	0.132754	-0.303361	-0.0811375	-0.350766	-0.252775	-0.300435	-0.131399
5204	Q5VUM1	SDHAF4	Succinate dehydrogenase assembly factor 4, mitochondrial OS=Homo sapiens GN=SDHAF4 PE=3 SV=1	SDHAF4 (3)	SDHAF4 (1)	SDHAF4 (3;1)	Both		3	1		0.0927214	0.799054	0.0433667		0.195143	0.780318	-0.0498274		0.640633	0.374806	-0.153628		0.736183	0.560605	-0.105051		0.338314	1	0.0821584		0.220975	1	0.0535805		0.282622	0.973469	-0.107969		0.0540277	1	-0.00619773			0.0550005	-0.0571436	0.176473	-0.125862	-0.0825161	-0.0778139	-0.114451	-0.0991804	-0.121556	-0.134547	-0.135446	0.124237	-0.0964154	0.0195308	-0.231416	-0.138964	-0.0351648	-0.333536	-0.0852155	-0.0946265
4229	P78356	PIP4K2B	Phosphatidylinositol 5-phosphate 4-kinase type-2 beta OS=Homo sapiens GN=PIP4K2B PE=1 SV=1	PIP4K2B (13)	PIP4K2B (8)	PIP4K2B (13;8)	Both		13	8		0.043902	0.96877	0.00552351		1.03596	0.592771	0.0951055		0.731575	0.421499	-0.133597		0.216431	0.643611	-0.105178		0.428742	1	-0.0847619		0.333514	1	-0.0615023		0.291526	1	0.150459		0.129164	1	0.0859828			-0.088929	0.0837127	-0.019888	0.11781	-0.0798121	0.042757	-0.169998	0.156808	-0.191295	0.151555	-0.00956559	0.00953615	0.0283121	0.0697777	-0.190005	-0.255736	-0.269344	-0.0688689	-0.201528	-0.192568
6563	Q9BZH6	WDR11	WD repeat-containing protein 11 OS=Homo sapiens GN=WDR11 PE=1 SV=1	WDR11 (11)	WDR11 (8)	WDR11 (11;8)	Both		11	8		0.218282	0.798358	-0.0418073		0.174255	0.952756	-0.00990498		0.240622	0.920763	-0.0152559		0.648179	0.602089	-0.105214		0.746122	1	-0.0523654		0.00309279	1	0.000212898		0.653431	0.980139	0.11738		0.555854	1	0.0799144			0.0190504	-0.0192931	0.0167938	-0.0261753	0.00362719	-0.0625085	-0.0506315	0.0143374	-0.0128696	0.00241691	0.0236781	-0.0241598	-0.100771	0.0060031	-0.0345013	-0.148283	-0.0849734	0.009632	-0.0175787	-0.0533793
6145	P13693	TPT1	Translationally-controlled tumor protein OS=Homo sapiens GN=TPT1 PE=1 SV=1	TPT1 (16)	TPT1 (12)	TPT1 (16;12)	Both		16	12		0.466503	0.352917	0.200739		0.758916	0.639328	0.0835353		0.696201	0.572363	0.0863907		1.50358	0.547677	-0.105492		0.13771	1	0.0174609		1.27843	1	0.215717		0.42704	0.979719	0.123472		0.123363	1	0.0821933			0.0164773	-0.016657	0.322829	0.0493397	0.123391	-0.086781	0.119961	0.102074	0.327452	0.176875	0.054829	-0.0572026	0.0773737	0.116454	0.0481138	-0.125479	0.0864657	-0.0673905	0.275488	-0.224749
132	Q9H2P0	ADNP	Activity-dependent neuroprotector homeobox protein OS=Homo sapiens GN=ADNP PE=1 SV=1	ADNP (29)	ADNP (18)	ADNP (29;18)	Both	Nuclear (100% filter)	29	18		0.158846	0.81899	-0.0379732		0.502295	0.738627	-0.0607758		0.234135	0.674739	-0.0734017		0.518169	0.609048	-0.105551		0.0403019	1	-0.0134733		0.133952	1	0.0425159		0.540073	0.977795	0.104485		0.191876	1	-0.079567			-0.0165537	0.0163555	-0.110906	-0.0968172	-0.16951	-0.162835	-0.0732862	0.0242581	-0.0472024	-0.310739	-0.028995	0.0285239	0.0346252	-0.0250689	0.0223715	-0.0486023	-0.100798	-0.0267256	-0.0149038	-0.0598328
1489	Q7L2E3	DHX30	Putative ATP-dependent RNA helicase DHX30 OS=Homo sapiens GN=DHX30 PE=1 SV=1	DHX30 (19)	DHX30 (21)	DHX30 (19;21)	Both	Mitochondrion-Mtx	19	21		0.147515	0.911125	-0.0181656		0.983659	0.655157	0.0773737		0.300144	0.704366	-0.0635807		0.337963	0.625391	-0.105614		0.265125	1	0.0629784		0.271826	1	0.068739		0.348664	0.972934	0.106962		0.272207	1	0.112401			0.0432918	-0.0446026	-0.0550857	0.100422	0.00114289	-0.0116936	0.0559187	0.0484734	0.0705339	0.122901	-0.0127289	0.0126622	0.0180658	0.0536364	-0.128993	-0.200223	-0.0578122	-0.0464667	-0.0609062	-0.110016
509	G3V325	ATP5J2-PTCD1	ATP5J2-PTCD1 readthrough OS=Homo sapiens GN=ATP5J2-PTCD1 PE=4 SV=1	ATP5J2-PTCD1 (5)	ATP5J2-PTCD1 (3)	ATP5J2-PTCD1 (5;3)	Both		5	3		0.184622	0.747324	0.0509218		0.0596887	0.95829	0.00870574		1.08586	0.471094	-0.107287		0.136104	0.670709	-0.105729		0.707232	1	-0.055985		0.263742	1	-0.0398448		0.0265688	0.986779	0.0223109		0.0607258	1	0.0491577			-0.0760953	0.0722373	0.132481	0.0352114	-0.104887	-0.342475	-0.145926	-0.161707	-0.102918	-0.113821	-0.0722033	0.0690006	-0.0341678	-0.0213303	-0.113218	0.127488	-0.184149	-0.00865886	-0.194876	-0.00285136
5795	Q8NF91	SYNE1	Nesprin-1 OS=Homo sapiens GN=SYNE1 PE=1 SV=4	SYNE1 (20)	SYNE1 (18)	SYNE1 (20;18)	Both		20	18		0.897234	0.366903	-0.167182		1.47177	0.577146	-0.104918		0.16346	0.851664	-0.0305469		0.326665	0.621181	-0.105733		0.941782	1	-0.19919		0.0301341	1	0.0075865		0.28695	0.978648	-0.107398		0.0454886	1	-0.0185657			-0.0104782	0.0103961	-0.219463	-0.0987561	-0.0873041	-0.00756148	-0.193705	-0.118881	-0.0810116	-0.0395366	0.0689373	-0.0726619	-0.116804	-0.112983	0.0243071	-0.205808	-0.267672	-0.309285	0.0331876	-0.210964
5336	P98077	SHC2	SHC-transforming protein 2 OS=Homo sapiens GN=SHC2 PE=1 SV=4	SHC2 (1)	SHC2 (2)	SHC2 (1;2)	Both		1	2		0.701213	0.188911	-0.499923		0.156473	0.681744	-0.0890714		1.18701	0.347298	0.163742		0.0695386	0.723647	-0.105784		0.290947	1	-0.130668		1.2367	1	-0.286078		0.202419	1	-0.296905		0.15258	1	0.24291			-0.038528	0.0375022	-0.665307	-0.262588	0.130443	-0.553012	-0.104686	-0.589801	-0.174289	-0.174485	-0.0273018	0.0268891	-0.335258	0.0837259	0.196321	0.340725	0.170114	-0.216297	-0.0711033	0.448018
2120	Q13283	G3BP1	Ras GTPase-activating protein-binding protein 1 OS=Homo sapiens GN=G3BP1 PE=1 SV=1	G3BP1 (25)	G3BP1 (20)	G3BP1 (25;20)	Both		25	20		1.47528	0.698469	0.0514903		0.0572276	0.979393	-0.00568286		0.0405297	0.978251	0.00512239		0.597346	0.605485	-0.105805		0.581914	1	-0.0815551		0.183457	1	-0.0216243		0.143789	0.983917	-0.0222273		0.433756	1	-0.0701192			0.00760426	-0.0076398	0.0415442	-0.0342625	-0.0309933	-0.152819	-0.0801063	-0.12797	-0.0182997	-0.166962	0.0241764	-0.0246769	0.0611685	0.0226287	0.0409701	-0.0590592	-0.0730272	-0.128362	-0.0149722	-0.185155
5928	Q8WVM0	TFB1M	Dimethyladenosine transferase 1, mitochondrial OS=Homo sapiens GN=TFB1M PE=1 SV=1	TFB1M (2)	TFB1M (3)	TFB1M (2;3)	Both	Mitochondrion-Mtx	2	3		0.0660775	0.950165	-0.00967019		0.0149559	0.993468	-0.00199826		0.96918	0.774777	-0.0411702		0.197283	0.649588	-0.106012		0.258714	1	0.0256978		0.13283	1	0.0284294		0.0362601	0.981891	0.0255138		0.103793	1	0.057643			-0.00692928	0.00689171	-0.0518205	-0.0383384	-0.0395791	-0.270639	0.0144508	-0.233569	0.0516715	-0.103709	-0.0444867	0.0433074	0.0318716	0.0337333	-0.0433698	0.0580064	-0.046004	0.0719646	-0.0777614	0.00636289
583	Q8IWZ6	BBS7	Bardet-Biedl syndrome 7 protein OS=Homo sapiens GN=BBS7 PE=1 SV=2	BBS7 (3)	BBS7 (4)	BBS7 (3;4)	Both		3	4		0.889417	0.416982	-0.14521		0.201436	0.926331	0.0178798		0.700676	0.588546	0.0853264		0.689483	0.593771	-0.106139		0.933121	1	-0.131869		0.0424023	1	-0.0121543		0.136164	0.986947	-0.0186646		0.288235	1	0.0823331			0.0160003	-0.0161694	-0.106676	0.0443868	0.11906	-0.147679	-0.0826346	-0.137507	-0.00731989	0.0637297	0.0325521	-0.0334238	-0.184263	-0.00914763	0.0510728	-0.06512	-0.010971	-0.112622	0.153144	-0.111862
1935	Q5VUB5	FAM171A1	Protein FAM171A1 OS=Homo sapiens GN=FAM171A1 PE=1 SV=1	FAM171A1 (6)	FAM171A1 (5)	FAM171A1 (6;5)	Both		6	5		1.11999	0.604818	-0.0774672		1.85915	0.280599	0.282735		2.11988	0.116729	-0.400215		1.19084	0.581901	-0.106232		0.826673	1	0.061308		1.47773	1	0.202699		0.701748	0.97373	-0.0921491		0.980976	1	0.250722			-0.00960818	0.00953854	-0.0623978	0.298555	-0.384861	-0.0892175	-0.341484	-0.162009	-0.222909	0.196666	0.014422	-0.01462	-0.0926704	0.266782	-0.415702	-0.123379	-0.336464	-0.234887	-0.172255	0.0921811
3715	Q8NCF5	NFATC2IP	NFATC2-interacting protein OS=Homo sapiens GN=NFATC2IP PE=1 SV=1	NFATC2IP (2)	NFATC2IP (1)	NFATC2IP (2;1)	Both		2	1		0.116073	0.491232	-0.161638		0.171846	0.628759	-0.107303		0.560876	0.422083	-0.129707		0.446952	0.569221	-0.106636		0.364084	1	0.169058		0.0220827	1	-0.0202244		0.378564	1	0.228806		0.587401	1	0.135684			-0.136329	0.124476	0.249631	-0.30337	-0.0741988	-0.0508186	0.175251	0.299162	-0.413873	0.00571003	0.137998	-0.153182	-0.586426	0.0752469	-0.198733	-0.175971	-0.110066	-0.0683395	0.100493	0.0388686
6776	Q9Y5V0	ZNF706	Zinc finger protein 706 OS=Homo sapiens GN=ZNF706 PE=1 SV=1	ZNF706 (1)	ZNF706 (1)	ZNF706 (1;1)	Both		1	1		0.0992054	0.677971	0.0772096		0.0895861	0.814679	0.0500722		0.127864	0.645146	-0.0881944		0.670791	0.56057	-0.106709		0.348417	1	-0.340383		0.387905	1	-0.27736		0.09451	0.966157	-0.0977745		0.160223	1	0.191141			-0.0465972	0.0451109	0.30579	0.211618	0.116532	-0.0636562	-0.142666	0.100289	-0.204882	0.444639	0.114683	-0.125057	-0.157301	-0.117404	-0.298851	-0.155693	-0.720418	-0.515186	-0.532156	-0.281705
114	Q9P0K1	ADAM22	Disintegrin and metalloproteinase domain-containing protein 22 OS=Homo sapiens GN=ADAM22 PE=1 SV=1	ADAM22 (3)	ADAM22 (2)	ADAM22 (3;2)	Both		3	2		0.0367813	0.937349	0.0146896		1.79307	0.531521	0.121523		3.57387	0.117198	-0.35204		0.76487	0.57486	-0.106982		0.0729373	1	-0.0540523		0.00367243	1	-0.00221816		0.338484	0.979399	-0.134064		0.144818	1	-0.0225353			0.0593014	-0.061804	0.127902	0.104409	-0.364345	-0.149015	-0.188619	-0.12036	-0.187324	-0.0960637	0.0126713	-0.0128293	-0.0998527	0.137308	-0.341065	-0.0662792	-0.624895	-0.363062	-0.522522	-0.164301
310	Q9Y2T2	AP3M1	AP-3 complex subunit mu-1 OS=Homo sapiens GN=AP3M1 PE=1 SV=1	AP3M1 (3)	AP3M1 (6)	AP3M1 (3;6)	Both	Endosome	3	6		0.323651	0.66042	0.067759		0.551101	0.775507	-0.0463793		0.162499	0.804753	-0.0422877		0.402813	0.603839	-0.107005		0.458585	1	-0.118828		0.189816	1	-0.0512929		0.359779	0.972959	0.0950694		0.261455	1	0.0696558			-0.0273216	0.026797	0.131879	-0.0680554	0.0356074	-0.189103	-0.205591	-0.0469928	-0.0449361	-0.0805902	-0.0720176	0.0688314	0.00178373	-0.0265587	-0.122038	-0.0267619	-0.118496	0.0212672	-0.14408	0.00403731
5017	P04843	RPN1	Dolichyl-diphosphooligosaccharide--protein glycosyltransferase subunit 1 OS=Homo sapiens GN=RPN1 PE=1 SV=1	RPN1 (41)	RPN1 (33)	RPN1 (41;33)	Both	ER-Membrane	41	33		0.938551	0.789223	0.0368172		0.95347	0.808684	-0.0395582		1.00584	0.480876	-0.11002		0.933606	0.574224	-0.107021		0.354889	1	0.0338647		0.401784	1	0.0393935		0.151829	0.991782	-0.0153091		0.770132	1	0.0937742			0.0400291	-0.0411452	0.0411242	-0.0302593	-0.081383	-0.137955	-0.0844821	-0.124879	-0.0649059	-0.00242708	0.00786308	-0.00793444	0.0319165	-0.0494508	-0.139251	-0.0766797	-0.0684222	-0.120374	-0.0769407	-0.0246594
171	O95433	AHSA1	Activator of 90 kDa heat shock protein ATPase homolog 1 OS=Homo sapiens GN=AHSA1 PE=1 SV=1	AHSA1 (12)	AHSA1 (6)	AHSA1 (12;6)	Both		12	6		0.589982	0.608965	0.0803889		0.920828	0.619365	-0.0920949		0.25961	0.705347	-0.0649576		0.849081	0.584785	-0.107037		0.124204	1	0.0322564		0.208746	1	-0.0540561		0.540813	0.965376	0.0707154		0.116703	1	-0.0396926			0.00909358	-0.00914556	0.118419	-0.0664401	0.0113547	-0.0756978	0.00159323	0.000774746	-0.072763	-0.045422	0.030028	-0.0307769	0.0419582	-0.11815	-0.14167	-0.138777	-0.0673959	-0.0738182	-0.165665	-0.248438
2236	Q86SX6	GLRX5	Glutaredoxin-related protein 5, mitochondrial OS=Homo sapiens GN=GLRX5 PE=1 SV=2	GLRX5 (2)	GLRX5 (1)	GLRX5 (2;1)	Both		2	1		0.895807	0.359359	0.163096		0.265389	0.428681	-0.22976		1.35912	0.208796	0.26057		0.140411	0.657345	-0.107189		0.733538	1	-0.186384		0.200821	1	0.0708591		0.0463464	0.96661	0.0383327		0.294539	1	0.224693			0.0314192	-0.0320982	0.176257	0.0304658	0.263814	0.116372	0.125945	0.0335966	0.217043	0.111812	0.17634	-0.201703	0.136913	-0.503006	0.244305	-0.343772	0.0094063	-0.184331	0.432794	0.110173
2835	Q6ICG6	KIAA0930	Uncharacterized protein KIAA0930 OS=Homo sapiens GN=KIAA0930 PE=1 SV=1	KIAA0930 (5)	KIAA0930 (5)	KIAA0930 (5;5)	Both		5	5		0.810958	0.331282	-0.201066		0.377155	0.898487	-0.0254852		7.4207	0.300992	-0.17152		0.479108	0.612422	-0.107228		1.00704	1	-0.108464		0.798007	1	-0.0622301		0.511469	0.978469	-0.108504		0.670558	1	-0.142124			0.00320374	-0.00320889	-0.151203	-0.0452774	-0.172284	-0.0456389	-0.296983	-0.236666	-0.249722	-0.21153	0.000524108	-0.000526277	-0.250932	-0.00569672	-0.170759	-0.168822	-0.262988	-0.194802	-0.217782	-0.287178
687	O43709	BUD23	Probable 18S rRNA (guanine-N(7))-methyltransferase OS=Homo sapiens GN=BUD23 PE=1 SV=2	BUD23 (3)	BUD23 (3)	BUD23 (3;3)	Both		3	3		0.239045	0.46651	0.147254		0.0939644	0.929751	0.018154		0.0594602	0.949819	0.0114599		0.518176	0.598924	-0.107242		0.0108303	0.999847	0.00416536		0.0228934	1	0.00528022		0.205229	0.975752	0.109435		0.562472	1	0.113747			0.0302965	-0.0309268	-0.041386	-0.0391475	-0.0443303	-0.167726	-0.0864204	-0.161397	-0.0303422	-0.0249536	0.0375041	-0.0386442	0.335009	0.0745702	0.0663648	-0.0476442	0.116786	0.164897	0.0629371	0.037077
1068	Q14011	CIRBP	Cold-inducible RNA-binding protein OS=Homo sapiens GN=CIRBP PE=1 SV=1	CIRBP (10)	CIRBP (7)	CIRBP (10;7)	Both		10	7		0.147474	0.929009	-0.014713		2.81973	0.345965	-0.212899		0.731168	0.447856	-0.130997		0.406601	0.616342	-0.107335		0.0273363	0.999708	0.00410944		0.144673	1	-0.0216441		0.149127	0.962195	0.0425915		0.029246	1	-0.00800274			0.00247426	-0.00247704	0.015422	-0.223735	-0.088691	-0.0307813	-0.137918	-0.00282457	-0.180552	-0.0892561	-0.0224851	0.0222183	-0.0449828	-0.202198	-0.173439	-0.184024	-0.115992	-0.126797	-0.124866	-0.141554
988	Q5SW79	CEP170	Centrosomal protein of 170 kDa OS=Homo sapiens GN=CEP170 PE=1 SV=1	CEP170 (62)	CEP170 (43)	CEP170 (62;43)	Both		62	43		0.109259	0.918418	-0.016403		0.345977	0.76034	-0.054388		1.18204	0.601302	-0.0730887		1.17667	0.549292	-0.10738		0.962288	1	-0.0856887		0.033762	1	0.00320532		0.121101	0.995679	0.0108101		0.439306	1	0.0512122			0.0629264	-0.0657542	0.0256279	-0.104003	-0.0627168	-0.134974	-0.137736	-0.0986461	-0.0442047	-0.0907937	-0.00295717	0.00296142	-0.0598458	-0.0061844	-0.0848723	-0.0811985	-0.18123	-0.0959065	-0.0969738	-0.0229547
3574	Q9H115	NAPB	Beta-soluble NSF attachment protein OS=Homo sapiens GN=NAPB PE=1 SV=2	NAPB (30)	NAPB (27)	NAPB (30;27)	Both		30	27		0.133386	0.891192	-0.0221025		1.38796	0.617115	0.0861226		1.60523	0.260931	-0.213544		0.819974	0.569334	-0.107406		0.469028	1	-0.0507583		0.743977	1	-0.110508		0.220111	0.963403	-0.0559951		0.203197	1	0.036064			-0.0626234	0.0599806	-0.0715645	0.0989689	-0.246425	-0.069295	-0.253187	-0.0870668	-0.325333	-0.0227226	0.0120582	-0.0122034	0.0259655	0.0718823	-0.182058	-0.146912	-0.276812	-0.24113	-0.324167	-0.121356
128	Q9HAR2	ADGRL3	Adhesion G protein-coupled receptor L3 OS=Homo sapiens GN=ADGRL3 PE=1 SV=2	ADGRL3 (12)	ADGRL3 (11)	ADGRL3 (12;11)	Both		12	11		0.394836	0.642557	0.0750172		2.81673	0.651072	-0.0746101		0.813594	0.234306	-0.271164		0.582891	0.603003	-0.107411		0.367986	1	-0.108349		0.677631	1	-0.161737		0.664263	0.979289	-0.121706		0.580719	1	-0.0950748			-0.0187381	0.0184863	0.0193578	-0.0727285	-0.33966	-0.155556	-0.464295	-0.214381	-0.485512	-0.179098	-0.000944666	0.000947485	0.130552	-0.0766162	-0.202793	-0.0593901	-0.294855	-0.243977	-0.380416	-0.225998
1428	Q9BUQ8	DDX23	Probable ATP-dependent RNA helicase DDX23 OS=Homo sapiens GN=DDX23 PE=1 SV=3	DDX23 (17)	DDX23 (12)	DDX23 (17;12)	Both		17	12		0.43766	0.84849	0.0279731		0.166113	0.911345	-0.0223491		0.279588	0.779747	-0.0472465		0.280193	0.62948	-0.107486		0.381796	1	0.10743		0.283654	1	0.116172		0.17957	0.960457	0.0685565		0.140781	1	0.0647251			0.0304407	-0.0310771	0.0477475	-0.0634722	0.00442366	-0.224131	0.145606	-0.0405886	0.194956	-0.150721	-0.00226076	0.0022653	0.00788275	0.018458	-0.0992326	0.00884199	-0.0255555	-0.0375874	-0.0574207	0.064882
1724	Q13347	EIF3I	Eukaryotic translation initiation factor 3 subunit I OS=Homo sapiens GN=EIF3I PE=1 SV=1	EIF3I (14)	EIF3I (19)	EIF3I (14;19)	Both		14	19		0.142205	0.943669	0.010349		0.0537182	0.928325	0.019812		0.121031	0.828479	0.0395427		0.436368	0.6021	-0.107526		0.227818	1	0.0789177		0.129146	1	-0.0465909		0.51933	0.994649	0.13656		0.171471	1	0.042193			-0.0214981	0.0211689	0.00322416	-0.0873338	-0.0591604	-0.0340294	0.0429567	0.0091129	-0.0810507	-0.0336555	-0.0606286	0.0583862	0.016188	0.125672	0.13696	-0.182309	0.192678	0.0476693	0.0656684	-0.0982971
5468	Q14683	SMC1A	Structural maintenance of chromosomes protein 1A OS=Homo sapiens GN=SMC1A PE=1 SV=2	SMC1A (26)	SMC1A (35)	SMC1A (26;35)	Both		26	35		0.519322	0.81797	-0.0314562		0.128488	0.855345	0.0361584		0.333002	0.849791	0.0284751		0.152439	0.661393	-0.107635		0.187327	1	0.0692196		0.250461	1	0.0974564		0.14187	0.975074	0.112672		0.0907739	1	0.0675606			-0.0538859	0.0519134	-0.041573	0.120181	0.0516915	-0.322838	0.210132	-0.163348	0.24458	-0.13994	-0.0287155	0.0282545	-0.0225561	-0.0490812	0.00404194	0.106352	-0.0159595	0.172206	0.00606647	0.0585745
2195	P55789	GFER	FAD-linked sulfhydryl oxidase ALR OS=Homo sapiens GN=GFER PE=1 SV=2	GFER (1)	GFER (1)	GFER (1;1)	Both		1	1		0.0122866	0.983019	-0.00306354		0.322604	0.423742	0.224836		0.238268	0.830344	0.0324055		0.591437	0.566246	-0.107715		0.207664	1	-0.0209536		0.224252	1	-0.0652665		0.784137	1	0.168513		0.75658	1	0.150262			0.0682997	-0.0716482	0.0568135	0.0106324	0.0528668	-0.0539588	0.0367895	0.11311	0.0542048	0.00566686	-0.0984866	0.0925089	-0.0676036	0.434377	0.00728106	-0.166133	-0.0185488	0.00382481	-0.12459	0.0747654
2092	Q9P2Q2	FRMD4A	FERM domain-containing protein 4A OS=Homo sapiens GN=FRMD4A PE=1 SV=3	FRMD4A (9)	FRMD4A (8)	FRMD4A (9;8)	Both		9	8		0.685331	0.354591	-0.186092		2.26878	0.345558	-0.212308		2.25217	0.37092	-0.139177		0.310158	0.621043	-0.107728		0.599264	1	-0.115839		0.428138	1	-0.161894		0.146378	0.961042	-0.0533636		0.238396	1	-0.082448			-0.0448493	0.0434701	-0.257699	-0.191419	-0.150348	-0.213967	-0.306285	-0.222779	-0.40977	-0.239371	-0.034315	0.0336357	-0.115515	-0.234226	-0.129035	-0.00251813	-0.204776	-0.100433	-0.193401	-0.14201
1713	P41214	EIF2D	Eukaryotic translation initiation factor 2D OS=Homo sapiens GN=EIF2D PE=1 SV=3	EIF2D (2)	EIF2D (2)	EIF2D (2;2)	Both		2	2		2.65071	0.318062	0.174117		2.05078	0.387101	-0.187825		0.712836	0.194023	0.327472		0.172266	0.652731	-0.107735		0.308263	1	-0.11048		0.435777	1	-0.166047		0.253907	1	0.191304		0.00339117	0.999665	0.00306312			-0.00588804	0.00586043	0.159642	-0.208732	0.219242	0.0826133	0.284654	0.279789	0.159819	0.0976305	0.0445427	-0.0461284	0.187785	-0.167725	0.434895	-0.29889	0.148523	-0.113458	0.162225	-0.307781
6446	Q13107	USP4	Ubiquitin carboxyl-terminal hydrolase 4 OS=Homo sapiens GN=USP4 PE=1 SV=3	USP4 (11)	USP4 (5)	USP4 (11;5)	Both		11	5		0.725598	0.629593	-0.0739899		0.270347	0.84695	-0.0372999		0.10965	0.891885	-0.023803		0.19591	0.645765	-0.107735		0.269168	1	-0.0717596		0.298309	1	-0.0630074		0.0619904	0.965585	-0.0386148		0.201515	1	-0.135636			-0.0223979	0.0220415	-0.0476811	0.00488171	0.0411596	0.0601906	-0.0233903	-0.0393593	-0.0581361	-0.0722572	-0.00207689	0.00208121	-0.100475	-0.0796576	-0.0889417	-0.275836	-0.167911	-0.253516	-0.115661	-0.414659
4173	Q8WUB8	PHF10	PHD finger protein 10 OS=Homo sapiens GN=PHF10 PE=1 SV=3	PHF10 (5)	PHF10 (6)	PHF10 (5;6)	Both		5	6		0.461481	0.618134	-0.0706116		1.70672	0.346848	-0.21373		1.51215	0.283839	0.194375		0.859806	0.547157	-0.107804		0.0485633	1	0.0155748		0.300111	1	0.123668		0.265953	0.973135	-0.0256789		0.368781	1	-0.0349663			0.0812008	-0.085989	-0.114368	-0.234745	0.188486	-0.0814706	0.114383	-0.153517	0.191215	-0.15709	0.0882506	-0.0943491	-0.0322989	-0.198158	0.194822	-0.139581	0.300074	-0.118892	0.439429	-0.133894
864	Q96BQ5	CCDC127	Coiled-coil domain-containing protein 127 OS=Homo sapiens GN=CCDC127 PE=1 SV=1	CCDC127 (1)	CCDC127 (2)	CCDC127 (1;2)	Both		1	2		0.899848	0.365981	-0.165358		0.373345	0.619587	0.0998438		0.696363	0.286768	-0.220731		0.184253	0.644549	-0.107853		0.202593	1	-0.100609		0.961959	1	-0.496282		0.129962	0.963358	-0.0883647		0.245309	1	-0.143859			-0.0868278	0.081847	-0.112995	0.181281	-0.309698	-0.288289	-0.469531	-0.049637	-0.711026	-0.16658	-0.0314514	0.0308889	-0.220493	0.0156352	-0.134536	0.0698116	-0.175921	-0.34557	-0.725772	-0.339616
5459	Q9H4L7	SMARCAD1	SWI/SNF-related matrix-associated actin-dependent regulator of chromatin subfamily A containing DEAD/H box 1 OS=Homo sapiens GN=SMARCAD1 PE=1 SV=2	SMARCAD1 (14)	SMARCAD1 (12)	SMARCAD1 (14;12)	Both		14	12		0.489577	0.553463	-0.0962228		0.0389441	0.979497	0.00562734		0.116475	0.901033	-0.0209576		0.525321	0.598551	-0.107868		0.351296	1	-0.0630867		0.37389	1	-0.0663712		0.481615	0.975726	-0.0951783		0.154345	1	-0.039497			-0.0239438	0.023538	-0.0389784	0.0455014	0.0323397	-0.0491936	-0.076096	-0.162176	-0.103068	-0.0811671	-0.0393561	0.0384455	-0.154126	-0.0349049	-0.0749132	-0.1672	-0.0926509	-0.244574	-0.0722478	-0.21422
607	Q6W2J9	BCOR	BCL-6 corepressor OS=Homo sapiens GN=BCOR PE=1 SV=1	BCOR (1)	BCOR (3)	BCOR (1;3)	Both		1	3		0.868511	0.827634	0.0296014		0.0834086	0.83115	-0.045938		0.362352	0.693744	-0.0654346		2.32922	0.538237	-0.107958		0.901792	1	-0.24873		0.0879994	1	0.0166533		0.11149	0.992732	-0.0148155		0.569668	1	0.128814			-0.0214294	0.0211023	0.0225669	-0.209229	-0.0110838	-0.10893	-0.388827	-0.0831261	-0.0244435	-0.0373995	0.0273146	-0.027942	0.0361587	0.116875	-0.120263	-0.107463	-0.23998	-0.162898	-0.0735963	0.0786333
2247	P60983	GMFB	Glia maturation factor beta OS=Homo sapiens GN=GMFB PE=1 SV=2	GMFB (9)	GMFB (2)	GMFB (9;2)	Both		9	2		1.48066	0.338021	0.169402		0.0523773	0.910591	-0.0243429		0.390023	0.290401	0.245716		0.331044	0.602758	-0.108093		0.200681	1	-0.130873		0.297323	1	-0.181809		0.670052	1	0.234029		0.345789	1	0.115146			0.101959	-0.109644	0.176209	-0.159411	0.0552634	-0.00885914	-0.0148966	0.0627374	0.127926	-0.0250559	-0.0415249	0.0405048	0.158242	0.106372	0.431816	-0.211679	0.240231	0.184782	-0.00446521	0.0348104
2900	O00522	KRIT1	Krev interaction trapped protein 1 OS=Homo sapiens GN=KRIT1 PE=1 SV=2	KRIT1 (2)	KRIT1 (3)	KRIT1 (2;3)	Both		2	3		0.417198	0.620248	0.0801364		0.0351968	0.967403	-0.00845928		0.607155	0.574253	0.0914906		1.26774	0.560291	-0.108234		0.25717	1	-0.0408957		0.470183	1	-0.065293		1.2443	0.978617	0.111739		0.270671	1	0.0377334			-0.0309046	0.0302372	0.0232914	0.0598851	0.132757	-0.129185	0.0907897	-0.0142767	0.0420832	-0.027981	0.010594	-0.0107108	0.136589	-0.0771957	0.0498316	-0.0876746	0.010008	0.0208945	0.00991983	-0.113411
2070	Q06787	FMR1	Synaptic functional regulator FMR1 OS=Homo sapiens GN=FMR1 PE=1 SV=1	FMR1 (8)	FMR1 (10)	FMR1 (8;10)	Both		8	10		4.21206	0.192632	-0.310255		1.99475	0.546672	-0.119105		2.08626	0.503552	-0.0957471		0.792888	0.585434	-0.108521		0.175608	1	0.0142381		0.793471	1	-0.0688561		0.739717	0.977777	-0.0905214		0.342358	1	-0.0376014			0.0245782	-0.0249882	-0.308731	-0.106606	-0.106522	-0.141615	-0.0571501	-0.229589	-0.141813	-0.152089	-0.00639868	0.00639303	-0.311987	-0.131811	-0.0851796	-0.075636	-0.106076	-0.168704	-0.187602	-0.140364
4140	O60825	PFKFB2	6-phosphofructo-2-kinase/fructose-2,6-bisphosphatase 2 OS=Homo sapiens GN=PFKFB2 PE=1 SV=2	PFKFB2 (1)	PFKFB2 (5)	PFKFB2 (1;5)	Both		1	5		0.666651	0.261709	0.236861		0.388385	0.36229	-0.245147		0.17954	0.645983	-0.0736263		0.21071	0.594221	-0.108588		0.377687	1	0.0418179		0.428791	1	0.14233		0.0680753	0.962086	-0.0478925		0.421348	1	0.177084			0.320444	-0.412265	0.250537	-0.460606	-0.121772	-0.259124	-0.0871952	-0.367726	0.143364	-0.0050083	-0.0340611	0.0333926	0.176941	-0.0759319	-0.071725	-0.00429658	-0.0226664	0.00852027	-0.0522018	0.0957558
6220	Q7Z6J9	TSEN54	tRNA-splicing endonuclease subunit Sen54 OS=Homo sapiens GN=TSEN54 PE=1 SV=3	TSEN54 (2)	TSEN54 (2)	TSEN54 (2;2)	Both		2	2		0.301131	0.490831	0.113367		0.408579	0.526502	-0.138386		0.356161	0.480568	0.11147		0.304056	0.576424	-0.108797		0.0232387	1	0.014755		0.167939	1	0.0350343		0.0172176	0.995141	0.00674312		0.0203809	1	-0.0122213			0.250257	-0.302758	0.198438	-0.237448	0.0351765	-0.210762	-0.0634716	-0.199947	0.107559	-0.293855	-0.0347936	0.0340938	0.0016951	-0.0659243	0.161163	-0.0334314	0.289321	-0.0307602	0.15885	0.0252185
6165	Q9Y296	TRAPPC4	Trafficking protein particle complex subunit 4 OS=Homo sapiens GN=TRAPPC4 PE=1 SV=1	TRAPPC4 (4)	TRAPPC4 (3)	TRAPPC4 (4;3)	Both		4	3		0.586999	0.569735	0.0823095		0.00328831	0.997354	-0.000485835		0.0725933	0.913589	-0.0176759		0.267281	0.618446	-0.108838		0.214223	1	-0.0489112		0.179702	1	-0.0399133		0.0879288	0.965984	0.0423478		0.102867	1	0.0476052			0.0408373	-0.0420002	0.122699	0.0232471	0.0481646	0.0150221	-0.0276328	0.0298234	-0.0362306	0.0256656	0.0883567	-0.0944697	0.0382824	-0.0278567	-0.0871542	-0.236336	-0.109179	-0.166442	-0.0825858	-0.151769
4178	Q96EK2	PHF21B	PHD finger protein 21B OS=Homo sapiens GN=PHF21B PE=2 SV=1	PHF21B (3)	PHF21B (6)	PHF21B (3;6)	Both		3	6		1.37326	0.24642	-0.259053		0.0902713	0.897991	0.0246512		1.49041	0.260979	-0.209425		0.752582	0.546516	-0.108843		0.724159	1	-0.082228		0.266557	1	-0.0300135		0.286997	0.963807	-0.0641915		0.241602	1	-0.0299196			-0.041246	0.0400745	-0.208271	-0.05196	-0.24514	-0.147116	-0.273522	-0.10775	-0.266717	-0.169087	-0.137651	0.126083	-0.316204	0.0948923	-0.180079	-0.0769388	-0.316153	-0.244688	-0.21853	-0.114807
3449	P20585	MSH3	DNA mismatch repair protein Msh3 OS=Homo sapiens GN=MSH3 PE=1 SV=4	MSH3 (7)	MSH3 (5)	MSH3 (7;5)	Both		7	5		1.01889	0.325544	-0.182033		0.100858	0.819426	0.0466418		0.0911013	0.773466	-0.0547107		0.236159	0.623838	-0.108853		0.0429805	1	0.0360474		0.13558	1	0.14037		0.16082	0.96457	-0.0750483		0.326543	1	0.167747			0.103151	-0.111025	-0.130764	0.181311	0.120759	0.031075	0.180953	-0.202539	0.380537	0.18283	-0.0351289	0.0344145	-0.237597	-0.0923219	-0.234474	-0.253076	-0.222574	-0.169559	-0.213513	-0.069338
3022	Q14114	LRP8	Low-density lipoprotein receptor-related protein 8 OS=Homo sapiens GN=LRP8 PE=1 SV=4	LRP8 (6)	LRP8 (6)	LRP8 (6;6)	Both	Endosome	6	6		1.16453	0.218137	0.3262		2.90341	0.336324	0.21619		0.168614	0.862008	0.0295859		0.706359	0.580933	-0.108855		0.0838008	1	0.024516		0.190677	1	0.0334385		1.35498	1	0.294445		0.279983	1	0.0391934			0.0423805	-0.0436352	0.376973	0.20104	-0.0241351	-0.152048	-0.0255487	0.160303	0.0415629	-0.0483034	-0.0165288	0.0163994	0.274736	0.230648	0.0826147	-0.0663553	0.13306	0.210184	0.0837937	-0.0917127
3695	Q96PY6	NEK1	Serine/threonine-protein kinase Nek1 OS=Homo sapiens GN=NEK1 PE=1 SV=2	NEK1 (7)	NEK1 (6)	NEK1 (7;6)	Both		7	6		0.204124	0.77135	-0.0446946		0.00274329	0.997068	0.000845918		0.19463	0.77293	-0.0472769		0.457844	0.585428	-0.108858		0.341781	1	0.0813876		0.0327465	1	0.0264048		0.0122276	0.996194	-0.00550095		0.416616	1	0.101419			0.0914591	-0.097588	0.0192636	0.081612	0.0243436	-0.184274	0.00197868	-0.231766	0.20451	0.019285	0.0224716	-0.0229093	-0.111936	-0.0832034	-0.122181	-0.0367246	0.0629594	-0.000234259	-0.249537	-0.0374459
6298	Q9BRA2	TXNDC17	Thioredoxin domain-containing protein 17 OS=Homo sapiens GN=TXNDC17 PE=1 SV=1	TXNDC17 (2)	TXNDC17 (1)	TXNDC17 (2;1)	Both		2	1		0.226373	0.636154	0.0812441		0.0294875	0.99248	-0.00227907		0.0572804	0.888147	0.0267035		0.654601	0.597753	-0.109014		0.144296	1	-0.0712518		0.427984	1	-0.203976		0.151662	0.984892	-0.0201391		0.0483643	1	-0.00674246			-0.00841864	0.00836433	-0.0283783	-0.0242096	-0.10916	-0.0687038	-0.145069	-0.128689	-0.18558	-0.118185	0.00818205	-0.00825829	0.190801	0.0195861	0.162502	-0.14939	0.0559071	-0.129684	-0.16903	-0.113394
4177	Q96BD5	PHF21A	PHD finger protein 21A OS=Homo sapiens GN=PHF21A PE=1 SV=1	PHF21A (4)	PHF21A (5)	PHF21A (4;5)	Both		4	5		0.678691	0.307415	-0.220547		0.637531	0.486519	-0.166332		0.309943	0.413717	-0.162438		2.00019	0.530026	-0.10921		0.292302	1	-0.152509		0.0356021	1	0.0205502		0.165164	0.965891	0.0594302		0.23975	1	0.0168099			-0.0525296	0.0506525	-0.303285	-0.236623	-0.321174	-0.119602	-0.294082	0.0593732	-0.220731	-0.114302	-0.00272566	0.00272988	-0.138746	-0.0969773	-0.0046386	-0.0997558	-0.336748	-0.15987	-0.0639814	-0.0714354
6534	Q9NP79	VTA1	Vacuolar protein sorting-associated protein VTA1 homolog OS=Homo sapiens GN=VTA1 PE=1 SV=1	VTA1 (12)	VTA1 (6)	VTA1 (12;6)	Both		12	6		0.392072	0.560234	-0.0978278		0.412702	0.529452	0.154479		0.153412	0.885369	-0.0249478		0.461665	0.602018	-0.109311		0.433068	1	0.208543		0.0225681	1	0.00725164		0.354124	0.965286	0.0815401		0.00216931	1	0.000801677			0.0310434	-0.0317059	-0.171844	0.262807	0.0241994	-0.0414726	0.32762	-0.0306171	0.067201	-0.0187149	-0.0167132	0.0165801	-0.0242089	0.0457542	-0.0744928	-0.177547	0.0391734	-0.0253221	-0.102991	-0.198701
6407	Q9H1J1	UPF3A	Regulator of nonsense transcripts 3A OS=Homo sapiens GN=UPF3A PE=1 SV=1	UPF3A (1)	UPF3A (1)	UPF3A (1;1)	Both		1	1		0.0267122	0.975278	-0.00455749		0.307884	0.804282	0.0416905		0.267815	0.474057	-0.133098		0.518288	0.570723	-0.109326		0.040944	1	-0.0410957		0.563865	1	0.295917		0.551835	1	0.376108		0.353663	1	0.122039			-0.0980383	0.0917417	0.024381	0.0118548	-0.288707	-0.177334	-0.448319	0.0704469	0.0933463	-0.0940119	-0.07039	0.0673485	-0.038165	0.0668572	0.0178421	-0.0459861	0.0952626	0.458448	0.227623	0.114771
974	Q9BZC1	CELF4	CUGBP Elav-like family member 4 OS=Homo sapiens GN=CELF4 PE=1 SV=1	CELF4 (3)	CELF4 (5)	CELF4 (3;5)	Both		3	5		1.17794	0.789188	-0.036358		2.22853	0.605786	0.088974		2.44034	0.362134	-0.14369		0.761843	0.584345	-0.109384		0.60784	1	-0.144665		0.343886	1	-0.0702869		0.561843	0.965708	-0.0790294		0.20169	1	0.0662816			-0.0279799	0.0274304	-0.0435973	0.0885418	-0.131452	-0.0732211	-0.226669	-0.188707	-0.152593	-0.143773	-0.0139897	0.0139043	-0.0294362	0.0890888	-0.156245	-0.145865	-0.350358	-0.188437	-0.275678	0.0572503
737	P57076	C21orf59	UPF0769 protein C21orf59 OS=Homo sapiens GN=C21orf59 PE=1 SV=1	C21orf59 (6)	C21orf59 (4)	C21orf59 (6;4)	Both		6	4		0.483003	0.649493	0.068542		0.0610244	0.982019	-0.00448685		0.950929	0.530625	-0.0936224		1.99531	0.530083	-0.109424		0.332232	1	-0.171637		0.615257	1	-0.0612559		0.0236851	0.995782	0.00818086		0.905667	1	0.133736			-0.0249579	0.024518	0.0244975	-0.0191102	-0.0651958	-0.100645	-0.421575	-0.00395879	-0.141009	0.055245	0.0448927	-0.0465024	0.111562	0.0091117	-0.123074	-0.119229	-0.109968	-0.199553	-0.169773	-0.00764611
5562	Q96PQ0	SORCS2	VPS10 domain-containing receptor SorCS2 OS=Homo sapiens GN=SORCS2 PE=1 SV=3	SORCS2 (11)	SORCS2 (4)	SORCS2 (11;4)	Both	Endosome	11	4		0.603312	0.420804	0.139302		1.73845	0.305675	0.253374		0.128349	0.726008	-0.0628278		0.858209	0.546369	-0.109476		0.037862	1	0.0232864		0.328229	1	0.209947		0.916329	1	0.339659		1.13127	1	0.185396			0.0453797	-0.0468238	0.0642943	0.243402	-0.212451	-0.101325	-0.173459	0.15723	-0.039724	0.103235	0.120384	-0.131842	0.207859	0.256895	0.0803441	-0.124077	0.0879257	0.296686	0.327511	0.0421552
3804	P10589	NR2F1	COUP transcription factor 1 OS=Homo sapiens GN=NR2F1 PE=1 SV=1	NR2F1 (1)	NR2F1 (1)	NR2F1 (1;1)	Both		1	1		0.330836	0.294918	-0.265707		0.30237	0.536654	0.158093		0.0437581	0.885245	-0.0288719		0.140724	0.659942	-0.109802		0.0309286	1	-0.0206057		0.383594	1	0.237554		0.0541288	0.962837	0.0457073		0.0677541	1	0.0810387			0.0122397	-0.0123368	-0.507327	-0.00169442	-0.219538	-0.347081	-0.0717919	-0.17697	0.124997	-0.338927	-0.073004	0.0697287	-0.0257729	0.316193	0.160108	0.12579	-0.0288497	0.0470933	0.290682	0.279713
4076	Q53EL6	PDCD4	Programmed cell death protein 4 OS=Homo sapiens GN=PDCD4 PE=1 SV=2	PDCD4 (2)	PDCD4 (2)	PDCD4 (2;2)	Both		2	2		3.71314	0.056	-1.31814		0.940584	0.428657	0.186921		0.761336	0.441186	-0.131876		2.61967	0.524782	-0.109847		1.18054	1	-0.793654		0.382328	1	0.0961721		1.46126	1	-1.04913		0.867768	1	-0.115575			-0.020895	0.0205834	-1.29906	0.22948	-0.175298	-0.102942	-1.04394	-1.22013	-0.112865	-0.197333	0.0275774	-0.0282162	-1.3377	0.143887	-0.0889288	-0.117228	-0.807596	-1.0983	0.0409826	-0.253988
6102	Q9NS69	TOMM22	Mitochondrial import receptor subunit TOM22 homolog OS=Homo sapiens GN=TOMM22 PE=1 SV=3	TOMM22 (5)	TOMM22 (5)	TOMM22 (5;5)	Both	Mitochondrion-OM	5	5		1.65773	0.466725	0.108477		1.04574	0.687756	-0.0659287		1.23194	0.477054	-0.104451		0.2367	0.627216	-0.109857		0.233614	1	-0.0189261		0.593371	1	0.0891414		0.344533	1	0.162287		0.173113	1	-0.0957282			0.0100684	-0.0101328	0.118826	-0.065388	-0.0805315	0.0316529	-0.124427	0.0842363	-0.0605304	-0.0740781	0.0630637	-0.0661875	0.0965326	-0.0680635	-0.129964	-0.252961	-0.12392	0.0190285	0.028318	-0.338687
5129	Q5PRF9	SAMD4B	Protein Smaug homolog 2 OS=Homo sapiens GN=SAMD4B PE=1 SV=1	SAMD4B (6)	SAMD4B (3)	SAMD4B (6;3)	Both		6	3		0.159809	0.828926	0.0311454		0.944514	0.450732	-0.15739		0.00811628	0.991923	0.00181684		0.649806	0.547684	-0.109953		0.365646	1	-0.0189824		1.05351	1	-0.0654785		0.134493	0.969733	0.0328075		0.110206	1	0.0270657			-0.0258735	0.0254017	0.0154845	-0.19195	-0.0189696	-0.139442	-0.0176292	-0.155448	-0.0573969	-0.160855	-0.181489	0.161731	0.0366914	-0.132945	0.0124885	-0.0905785	-0.0268167	-0.00895674	-0.0800411	-0.0150333
1537	O60884	DNAJA2	DnaJ homolog subfamily A member 2 OS=Homo sapiens GN=DNAJA2 PE=1 SV=1	DNAJA2 (13)	DNAJA2 (11)	DNAJA2 (13;11)	Both		13	11		1.08977	0.286551	0.203369		0.33682	0.704214	-0.0639421		0.419883	0.587552	0.0805287		0.314156	0.586628	-0.110304		0.245087	1	-0.0419428		0.320011	1	0.076121		0.0423654	0.982301	-0.0228615		0.148728	1	0.0617304			0.0110999	-0.0111791	0.146921	-0.0320216	0.0318496	-0.00740217	-0.0106525	-0.00404218	0.0794906	0.0411897	0.158524	-0.178793	0.249643	-0.106037	0.119033	-0.223379	0.0776498	-0.272462	0.223634	-0.148511
1362	Q9Y4D1	DAAM1	Disheveled-associated activator of morphogenesis 1 OS=Homo sapiens GN=DAAM1 PE=1 SV=2	DAAM1 (18)	DAAM1 (18)	DAAM1 (18;18)	Both		18	18		2.55952	0.407777	-0.132032		0.43114	0.916221	-0.018628		0.175621	0.959251	-0.00842592		0.905097	0.563527	-0.110437		0.0624466	1	-0.010447		0.337247	1	0.0470971		0.928196	1	-0.133849		0.461552	1	-0.054354			0.024872	-0.0252922	-0.141125	-0.0198524	-0.00753788	-0.143601	-0.0681484	-0.25741	-0.00321975	-0.166224	0.0349314	-0.0359276	-0.123647	-0.0181118	-0.0100222	-0.0779811	0.0296943	-0.231871	0.0798539	-0.164066
386	Q8TER5	ARHGEF40	Rho guanine nucleotide exchange factor 40 OS=Homo sapiens GN=ARHGEF40 PE=1 SV=3	ARHGEF40 (3)	ARHGEF40 (3)	ARHGEF40 (3;3)	Both		3	3		0.461417	0.491674	0.114654		0.179774	0.857388	-0.0310128		0.390783	0.749511	0.0465871		0.33296	0.598319	-0.110532		0.412769	1	-0.0824222		1.24696	1	-0.146409		0.0536817	0.98749	-0.0192868		0.106213	1	-0.0366583			0.0217811	-0.0221009	0.190047	-0.079089	0.0198847	-0.21534	0.0230289	-0.165448	-0.0875128	-0.12397	-0.108449	0.101211	0.0354814	0.0132845	0.0695106	-0.00950318	-0.0984781	-0.0979684	-0.115911	-0.17419
6610	Q9H4A3	WNK1	Serine/threonine-protein kinase WNK1 OS=Homo sapiens GN=WNK1 PE=1 SV=2	WNK1 (17)	WNK1 (16)	WNK1 (17;16)	Both		17	16		0.0322624	0.974208	0.00553781		0.0656439	0.981977	0.00524195		0.957616	0.528078	-0.103965		0.874156	0.586499	-0.110655		0.520572	1	0.0434591		0.0298352	1	0.00409283		0.672734	0.964092	0.0578328		0.358596	1	-0.0471265			0.00125407	-0.00125447	-0.0434951	-0.0181584	-0.0857146	-0.0870414	-0.0851267	-0.0624899	-0.13735	-0.117742	-0.000983216	0.000985984	0.0545719	0.0286435	-0.122214	-0.134268	-0.0358837	-0.0431538	-0.0623924	-0.19782
5461	Q12824	SMARCB1	SWI/SNF-related matrix-associated actin-dependent regulator of chromatin subfamily B member 1 OS=Homo sapiens GN=SMARCB1 PE=1 SV=2	SMARCB1 (13)	SMARCB1 (8)	SMARCB1 (13;8)	Both	Nuclear (100% filter)	13	8		0.0347824	0.949382	-0.0103363		0.110004	0.927079	0.0169723		0.455738	0.5592	0.0923811		0.314524	0.603135	-0.110667		0.139005	1	0.0299055		0.112485	1	0.0341024		0.0358204	0.994756	0.0137184		0.113112	1	0.0550324			0.0288279	-0.0293971	-0.094329	0.0546525	0.0276501	-0.220744	0.0886265	-0.129621	0.0446531	-0.181221	0.0847555	-0.0903785	0.0705603	-0.023804	0.154016	-0.00368694	0.152851	-0.0673731	0.205218	0.0668547
5039	P60866	RPS20	40S ribosomal protein S20 OS=Homo sapiens GN=RPS20 PE=1 SV=1	RPS20 (6)	RPS20 (7)	RPS20 (6;7)	Both	Ribosome	6	7		0.450875	0.5095	-0.113003		1.04627	0.612354	0.091103		0.526971	0.82903	-0.0320629		1.66302	0.530311	-0.110808		0.0109274	0.999496	0.00502369		0.227674	1	0.0366979		0.536368	0.967644	0.0323539		0.670649	1	-0.051675			-0.0285413	0.0279699	-0.187021	0.116221	-0.0491466	-0.0931065	0.100952	-0.0899594	0.0537768	-0.161845	-0.0414431	0.0404272	-0.0397786	0.0651914	-0.0157728	-0.129302	-0.155824	-0.0677414	-0.0453004	-0.163914
5938	Q96RS0	TGS1	Trimethylguanosine synthase OS=Homo sapiens GN=TGS1 PE=1 SV=3	TGS1 (5)	TGS1 (2)	TGS1 (5;2)	Both		5	2		0.728022	0.325351	-0.203087		0.0226467	0.964304	-0.00949246		0.408477	0.828206	-0.0339626		0.173419	0.643371	-0.110811		0.883697	1	-0.0885468		0.391668	1	0.033663		0.140819	0.96557	0.0906056		0.194971	1	0.124262			0.033222	-0.0339834	-0.135019	0.108481	-0.0086323	0.0837325	-0.136023	0.0109585	0.00601612	0.0377847	0.0298062	-0.0305446	-0.271905	-0.128216	-0.0600428	-0.306105	-0.109746	-0.0521196	-0.00736527	-0.0116326
1512	Q8IYB7	DIS3L2	DIS3-like exonuclease 2 OS=Homo sapiens GN=DIS3L2 PE=1 SV=4	DIS3L2 (10)	DIS3L2 (8)	DIS3L2 (10;8)	Both		10	8		0.64542	0.359896	0.185508		0.297642	0.912118	-0.0194558		1.74866	0.547059	-0.0839393		0.411866	0.599443	-0.110869		1.18124	1	0.0949831		0.431753	1	0.0322166		0.407316	0.975654	0.110668		0.162569	1	-0.0425023			0.0309936	-0.0316537	0.110631	-0.00208998	-0.0736567	-0.190879	0.00904351	-0.0616174	-0.0748605	-0.145834	0.033339	-0.0342508	0.259598	-0.0376076	-0.095008	-0.0316453	0.012258	0.0604286	-0.029371	-0.161695
2093	Q5TBA9	FRY	Protein furry homolog OS=Homo sapiens GN=FRY PE=1 SV=1	FRY (25)	FRY (22)	FRY (25;22)	Both		25	22		1.28936	0.187015	-0.38299		0.517821	0.556663	0.134246		0.142371	0.837602	-0.0367282		0.629604	0.586288	-0.1109		0.39715	1	-0.102879		0.318036	1	0.0856954		1.00013	1	-0.20443		0.433305	1	0.117022			0.0276607	-0.0281836	-0.341618	0.205251	0.0413351	-0.0647237	-0.114334	-0.294742	0.108404	0.0883404	-0.0088376	0.00881499	-0.424635	0.0629684	-0.115064	-0.15735	-0.165153	-0.336192	-0.0107428	-0.076369
4315	P41247	PNPLA4	Patatin-like phospholipase domain-containing protein 4 OS=Homo sapiens GN=PNPLA4 PE=2 SV=3	PNPLA4 (2)	PNPLA4 (6)	PNPLA4 (2;6)	Both		2	6		0.898149	0.601567	0.0730162		0.573376	0.715318	-0.0598872		0.013671	0.980118	-0.00465396		0.652729	0.562104	-0.110951		0.157337	1	0.0507074		0.132042	1	-0.0410593		1.07945	1	0.226177		0.590122	1	0.117087			-0.0881302	0.0830042	0.0630596	-0.0320876	0.0876964	-0.164581	-0.0106523	0.070913	-0.0726268	0.0579562	0.00389547	-0.00391999	0.0803974	-0.0902621	-0.0995796	-0.0598965	0.100184	0.156964	-0.021375	-0.0482599
6654	Q9BSR8	YIPF4	Protein YIPF4 OS=Homo sapiens GN=YIPF4 PE=1 SV=1	YIPF4 (2)	YIPF4 (2)	YIPF4 (2;2)	Both		2	2		2.06334	0.196817	-0.318525		0.411628	0.633149	0.0878516		1.09997	0.344541	-0.157196		0.660115	0.544777	-0.111056		0.179667	1	0.121345		0.580007	1	-0.120662		0.326735	0.974891	0.114391		0.672196	1	0.224523			-0.105894	0.0985892	-0.288563	0.0210221	-0.195436	-0.0670246	-0.245541	0.107814	-0.21942	0.015163	-0.0994835	0.0933847	-0.355188	0.147979	-0.125658	-0.16179	0.167137	-0.107848	-0.342999	0.205069
2567	P84074	HPCA	Neuron-specific calcium-binding protein hippocalcin OS=Homo sapiens GN=HPCA PE=1 SV=2	HPCA (4)	HPCA (2)	HPCA (4;2)	Both		4	2		0.25715	0.369707	-0.213345		0.23862	0.63556	-0.101759		0.495232	0.809845	0.0365368		0.332586	0.607596	-0.111279		0.0334864	1	-0.035396		0.63431	1	0.0987193		0.0133669	0.995901	-0.00576707		0.166017	1	-0.112886			0.0403279	-0.041461	0.0389195	0.0283481	0.0590723	-0.0108118	0.302909	-0.0287238	0.0899004	-0.0219736	0.0134152	-0.0135898	-0.466264	-0.232519	0.0133474	-0.212399	-0.301281	-0.206022	0.179958	-0.427009
6746	Q5VUA4	ZNF318	Zinc finger protein 318 OS=Homo sapiens GN=ZNF318 PE=1 SV=2	ZNF318 (19)	ZNF318 (15)	ZNF318 (19;15)	Both		19	15		2.82118	0.474184	-0.104822		0.0582419	0.895414	-0.0299165		0.0852729	0.78114	-0.0540577		0.674286	0.584703	-0.111282		0.320126	1	-0.19772		0.0396233	1	0.0259297		0.0899213	0.969105	0.03617		0.575234	1	0.0932813			-0.0232717	0.0228878	-0.0974447	-0.179739	-0.242097	-0.153333	-0.207201	0.0425763	-0.0468797	-0.0225652	-0.0128214	0.0127534	-0.112426	0.11968	0.133756	-0.069458	-0.296581	-0.193027	-0.0096022	-0.0136631
867	Q96JN2	CCDC136	Coiled-coil domain-containing protein 136 OS=Homo sapiens GN=CCDC136 PE=1 SV=3	CCDC136 (3)	CCDC136 (1)	CCDC136 (3;1)	Both		3	1		0.238172	0.638295	-0.0742549		0.00365284	0.996487	0.00125534		1.00529	0.218665	-0.262714		0.795814	0.538085	-0.111372		0.0522798	1	-0.0214395		0.409955	1	0.102927		0.517592	0.960549	-0.0636018		0.344574	1	0.042094			-0.0812427	0.0768631	-0.172452	-0.0916034	-0.190951	-0.0777533	-0.394657	-0.194633	-0.216034	-0.0783263	0.0984133	-0.106012	0.0179532	0.088125	-0.340465	-0.150979	-0.179639	-0.161304	-0.109528	-0.0662183
1324	Q13620	CUL4B	Cullin-4B OS=Homo sapiens GN=CUL4B PE=1 SV=4	CUL4B (27)	CUL4B (21)	CUL4B (27;21)	Both		27	21		0.600292	0.546212	-0.0960577		0.623776	0.896471	-0.022569		0.409798	0.882679	-0.0223016		0.391326	0.601982	-0.111387		0.367639	1	-0.0439915		0.626602	1	0.0907548		0.100755	0.973143	0.028552		0.00951378	1	-0.00600323			0.0196313	-0.0198895	-0.0515969	-0.0239071	-0.00669653	-0.0276253	-0.0298204	-0.0587591	0.0277027	0.050716	0.0315669	-0.0323895	-0.141059	-0.0217712	-0.0384472	-0.195688	-0.103306	-0.107451	0.108663	-0.286036
1856	Q16134	ETFDH	Electron transfer flavoprotein-ubiquinone oxidoreductase, mitochondrial OS=Homo sapiens GN=ETFDH PE=1 SV=2	ETFDH (2)	ETFDH (3)	ETFDH (2;3)	Both		2	3		0.306759	0.376467	-0.185364		0.419735	0.336032	0.288949		0.0545068	0.849848	-0.0348643		0.141283	0.637975	-0.11146		0.13938	1	-0.0847668		0.028015	1	-0.021189		0.0173361	0.994734	-0.015946		0.237248	1	0.18134			-0.00198062	0.00197662	-0.0107037	0.0631325	0.1272	0.111623	-0.0250358	0.0186111	0.0960168	0.135385	-0.291127	0.242923	-0.384129	0.490661	-0.221033	-0.358648	-0.23833	-0.297528	-0.232227	-0.0197298
1145	P09543	CNP	2',3'-cyclic-nucleotide 3'-phosphodiesterase OS=Homo sapiens GN=CNP PE=1 SV=2	CNP (11)	CNP (11)	CNP (11;11)	Both	Plasma membrane	11	11		2.59795	0.487878	-0.100844		0.808035	0.670773	-0.0766468		0.635216	0.374752	-0.167366		2.73584	0.518867	-0.111651		0.124966	1	-0.0291477		0.256061	1	-0.0568369		0.213758	0.996302	-0.00952317		0.294842	1	-0.0345205			0.0201302	-0.020402	-0.0981853	-0.0513749	-0.10111	-0.103337	-0.156595	-0.108304	-0.183772	-0.110543	0.0206414	-0.0210163	-0.103825	-0.102242	-0.233946	-0.120288	-0.236756	-0.134368	-0.264958	-0.182123
1046	Q9Y3E7	CHMP3	Charged multivesicular body protein 3 OS=Homo sapiens GN=CHMP3 PE=1 SV=3	CHMP3 (4)	CHMP3 (2)	CHMP3 (4;2)	Both		4	2		0.5264	0.468031	0.115203		0.969443	0.42534	-0.172439		0.52645	0.439667	-0.123972		0.345814	0.574491	-0.111843		0.314081	1	0.0695044		0.335429	1	0.0951943		0.12451	0.964069	0.0613361		0.0895349	1	-0.0302081			0.155382	-0.174043	0.168363	-0.21445	-0.0623404	-0.215651	-0.0748967	-0.190625	0.0458448	-0.187488	-0.0804952	0.0765049	0.0507174	-0.141753	-0.196928	-0.019361	-0.0453631	0.0782847	-0.114725	-0.10794
5354	O60292	SIPA1L3	Signal-induced proliferation-associated 1-like protein 3 OS=Homo sapiens GN=SIPA1L3 PE=1 SV=3	SIPA1L3 (7)	SIPA1L3 (8)	SIPA1L3 (7;8)	Both		7	8		0.775598	0.820416	-0.0307231		0.0872101	0.927077	-0.0194288		0.149874	0.900906	0.0207085		0.563234	0.585435	-0.112009		0.165807	1	0.0411317		0.0638223	1	-0.0128602		0.166759	0.968404	0.0322626		0.361872	1	0.0649626			0.0105986	-0.0106702	-0.0209695	0.0461961	0.0622316	-0.167324	0.134313	-0.117095	0.0582907	-0.0757549	-0.03615	0.0353903	-0.0408923	-0.0854693	-0.0212303	-0.0571097	-0.0110481	-0.0428134	-0.0430098	-0.0187532
6110	O95985	TOP3B	DNA topoisomerase 3-beta-1 OS=Homo sapiens GN=TOP3B PE=1 SV=1	TOP3B (6)	TOP3B (6)	TOP3B (6;6)	Both		6	6		0.0414723	0.937564	0.0141433		0.205099	0.756156	0.061758		0.0835913	0.905217	0.0204772		0.482195	0.586378	-0.11202		0.475423	1	0.142284		0.194392	1	0.118858		0.0873854	0.965678	0.0368294		0.454719	1	0.105052			0.0453026	-0.0467416	-0.0839952	0.153646	0.0919399	-0.180587	0.247969	-0.193735	0.325258	-0.0281512	0.0247865	-0.0253102	0.1113	-0.0311112	-0.0519669	-0.0444335	0.0765711	0.0423734	-0.0475688	0.0132353
6188	Q9H2D6	TRIOBP	TRIO and F-actin-binding protein OS=Homo sapiens GN=TRIOBP PE=1 SV=3	TRIOBP (7)	TRIOBP (4)	TRIOBP (7;4)	Both		7	4		0.0476232	0.966957	0.00682662		0.0591259	0.95223	-0.0119856		1.97032	0.491681	-0.0994918		0.479468	0.593346	-0.112123		1.09122	1	-0.0669174		0.67103	1	-0.0338157		0.136645	0.972602	0.0297146		0.0367649	1	0.00851029			-0.00450506	0.00448795	-0.0344353	-0.0710717	-0.11161	-0.0464613	-0.162042	-0.0758069	-0.134696	-0.120685	0.0269956	-0.0276095	0.0477731	0.046785	-0.087689	-0.1781	-0.171092	-0.0893257	-0.132234	-0.0868565
2867	Q92845	KIFAP3	Kinesin-associated protein 3 OS=Homo sapiens GN=KIFAP3 PE=1 SV=2	KIFAP3 (5)	KIFAP3 (4)	KIFAP3 (5;4)	Both		5	4		0.058117	0.925286	-0.0166447		0.319143	0.691116	-0.0768649		0.493894	0.413346	-0.151567		0.575199	0.583664	-0.112146		7.4601e-05	0.999799	-3.9299e-05		0.0111466	1	0.00626671		0.497077	0.975469	0.0998451		0.20158	1	-0.108324			0.0134902	-0.0136089	0.0662103	-0.00379169	-0.0655298	-0.0577996	-0.0186128	-0.0106025	0.00118705	-0.0561853	-0.040771	0.0397897	-0.10005	-0.150488	-0.238154	-0.167042	-0.28515	-0.0145485	-0.292338	-0.385304
2730	Q9UPP2	IQSEC3	IQ motif and SEC7 domain-containing protein 3 OS=Homo sapiens GN=IQSEC3 PE=2 SV=3	IQSEC3 (5)	IQSEC3 (2)	IQSEC3 (5;2)	Both		5	2		1.0228	0.453771	0.1196		0.177411	0.617105	0.117641		2.1058	0.29417	-0.181817		0.284548	0.607276	-0.112164		0.36421	1	0.0597439		0.93877	1	0.0778013		0.308041	0.976237	0.121472		0.12531	1	0.0541023			0.0228856	-0.0232396	0.0833866	-0.0859888	-0.201568	-0.2343	-0.173371	-0.0529761	-0.112321	-0.138506	0.0722483	-0.0763363	0.153593	0.319049	-0.164287	0.0077507	-0.0729967	0.0693714	-0.0979315	0.0201609
2876	Q8TBB5	KLHDC4	Kelch domain-containing protein 4 OS=Homo sapiens GN=KLHDC4 PE=1 SV=1	KLHDC4 (3)	KLHDC4 (2)	KLHDC4 (3;2)	Both		3	2		1.34381	0.227669	0.28006		0.499724	0.59309	0.101694		1.26157	0.215949	0.251376		0.537362	0.544982	-0.112372		0.522784	1	-0.0603447		0.0639052	1	0.00713114		0.184743	0.966616	0.0313158		1.04711	1	0.187385			0.0927446	-0.099054	0.224264	0.0865072	0.211176	-0.154288	0.154997	-0.136643	0.246848	0.0787023	0.171851	-0.19587	0.320692	0.101716	0.276412	-0.0856193	0.211902	-0.0406331	0.255002	0.0561601
5738	P61266	STX1B	Syntaxin-1B OS=Homo sapiens GN=STX1B PE=1 SV=1	STX1B (9)	STX1B (13)	STX1B (9;13)	Both		9	13		0.935433	0.668404	-0.0614312		0.624964	0.635266	-0.0924278		1.25794	0.208423	-0.282967		1.31251	0.550104	-0.112411		0.760831	1	-0.119148		0.318814	1	-0.0914893		1.58981	1	-0.172615		0.407122	1	-0.0237872			0.00100575	-0.00100593	-0.0790627	-0.13136	-0.315975	-0.130414	-0.446429	-0.295621	-0.46288	-0.126952	0.0233129	-0.0237811	-0.0440339	-0.0537296	-0.250194	-0.0946416	-0.358036	-0.274666	-0.286268	-0.145678
2456	Q7Z4Q2	HEATR3	HEAT repeat-containing protein 3 OS=Homo sapiens GN=HEATR3 PE=1 SV=2	HEATR3 (5)	HEATR3 (4)	HEATR3 (5;4)	Both		5	4		0.518832	0.630835	-0.0666742		0.211197	0.648362	0.0959342		1.32986	0.35049	0.15409		0.997951	0.52993	-0.112411		0.213598	1	-0.084637		0.0104106	1	-0.0024221		0.648193	1	-0.196644		0.105033	1	0.0199657			0.0821216	-0.0870229	-0.0996308	0.233156	0.147886	-0.0920054	0.188119	-0.231818	0.214327	-0.0390407	0.0769594	-0.0815956	-0.0384864	-0.0460567	0.155525	-0.137585	-0.053982	-0.391061	0.08424	-0.150618
5014	P05388	RPLP0	60S acidic ribosomal protein P0 OS=Homo sapiens GN=RPLP0 PE=1 SV=1	RPLP0 (24)	RPLP0 (18)	RPLP0 (24;18)	Both	Ribosome	24	18		0.766926	0.573743	0.0803049		0.312476	0.832235	0.0358012		0.383073	0.584019	0.0903675		0.673412	0.560343	-0.112521		0.586797	1	0.151715		0.191081	1	0.0562867		0.40006	0.963969	0.0700208		0.00645413	0.99934	-0.00167689			0.0564877	-0.058752	0.111147	0.0674239	0.162165	-0.0629213	0.304417	-0.0461099	0.220545	-0.0532641	0.0481027	-0.0499425	0.0474107	0.00212637	0.0165176	-0.164172	0.177696	-0.0409418	0.0707111	-0.177183
2847	P52732	KIF11	Kinesin-like protein KIF11 OS=Homo sapiens GN=KIF11 PE=1 SV=2	KIF11 (8)	KIF11 (4)	KIF11 (8;4)	Both		8	4		0.512467	0.553783	-0.0971487		1.52668	0.222154	-0.712346		0.532365	0.820337	-0.0361716		2.84232	0.518801	-0.112531		1.07133	1	-0.14461		0.879042	1	-0.137021		0.707751	0.975023	-0.107075		1.6303	1	-0.565458			-0.0130227	0.0128978	-0.044526	-0.75627	-0.0570083	-0.114533	-0.213898	-0.253928	-0.133092	-0.656355	-0.0226817	0.0224095	-0.14997	-0.668621	-0.0155335	-0.110728	-0.147864	-0.185482	-0.213492	-0.699822
1097	Q8N3C7	CLIP4	CAP-Gly domain-containing linker protein 4 OS=Homo sapiens GN=CLIP4 PE=1 SV=1	CLIP4 (2)	CLIP4 (1)	CLIP4 (2;1)	Both		2	1		0.0916357	0.805913	0.0440373		0.11305	0.869042	0.0340604		0.135732	0.848723	-0.0347403		0.64985	0.58625	-0.112534		0.127824	1	0.0461717		0.475014	1	-0.129415		0.0957139	0.986628	0.0176946		0.799223	1	0.154033			-0.00623985	0.00620895	-0.0989318	0.124535	0.0427069	-0.154283	-0.0842653	-0.140616	-0.17988	0.0490936	-0.00615729	0.00615278	0.186989	-0.0564316	-0.112205	-0.0708031	0.10711	-0.0490813	-0.148447	0.0338852
889	Q9BW85	CCDC94	Coiled-coil domain-containing protein 94 OS=Homo sapiens GN=CCDC94 PE=1 SV=1	CCDC94 (6)	CCDC94 (5)	CCDC94 (6;5)	Both		6	5		0.421358	0.464708	0.12733		0.291427	0.756058	-0.0530538		0.14956	0.766229	0.0502868		0.226112	0.612879	-0.112592		0.110926	1	-0.0505279		0.0420664	1	0.0229676		0.111683	0.963437	0.0587356		0.0907382	1	0.0515683			-0.0546409	0.0526141	0.0301212	-0.104815	-0.0523593	0.0377321	-0.120619	0.0151989	-0.071121	0.0432787	0.113479	-0.123632	0.218449	-0.00738272	0.146843	-0.269006	0.114047	-0.129002	0.21154	-0.171416
66	Q9BR61	ACBD6	Acyl-CoA-binding domain-containing protein 6 OS=Homo sapiens GN=ACBD6 PE=1 SV=1	ACBD6 (9)	ACBD6 (9)	ACBD6 (9;9)	Both		9	9		1.89541	0.244514	0.247343		0.131342	0.876746	0.0286074		0.734314	0.555786	-0.0851017		0.527888	0.56277	-0.112761		0.125006	1	-0.0203299		0.307	1	0.0303301		0.400531	0.968124	-0.0897495		0.0268806	1	0.00641793			0.0599499	-0.0625092	0.21197	-0.0347413	-0.0574124	-0.181354	-0.0618482	-0.188665	-0.0546192	-0.132355	0.0849647	-0.0906157	0.278611	0.0878511	-0.116896	-0.0482734	-0.15312	-0.220461	-0.0590291	-0.0844358
4543	A5PKW4	PSD	PH and SEC7 domain-containing protein 1 OS=Homo sapiens GN=PSD PE=1 SV=2	PSD (1)	PSD (2)	PSD (1;2)	Both		1	2		1.15647	0.514233	-0.0935201		0.000364097	0.999833	-6.69835e-05		0.559346	0.216835	-0.308488		0.380053	0.587187	-0.11295		0.252324	1	0.130719		0.0503246	1	-0.0298422		0.348509	0.979324	-0.125536		0.0826346	1	0.0381641			-0.0375938	0.0366162	-0.07924	0.0444937	-0.459851	-0.0229405	-0.0710268	-0.337856	-0.222544	-0.19749	-0.0770778	0.073422	-0.110117	-0.0469443	-0.159442	-0.205275	-0.286829	-0.141432	-0.456434	0.0456019
1386	P61962	DCAF7	DDB1- and CUL4-associated factor 7 OS=Homo sapiens GN=DCAF7 PE=1 SV=1	DCAF7 (6)	DCAF7 (6)	DCAF7 (6;6)	Both		6	6		0.343578	0.722278	0.055551		0.159752	0.942937	0.0133313		0.122137	0.964218	0.0071189		0.238175	0.620286	-0.112979		0.444753	1	0.0374783		0.0752525	1	0.0159227		0.262168	0.980547	0.123705		0.0259735	1	0.0133685			0.00970802	-0.00976755	0.00549863	0.0367711	-0.00553391	0.0316763	0.0186072	0.0738848	-0.039458	-0.0638376	0.0405732	-0.0418985	0.104911	-0.0108009	0.0190793	-0.258328	0.0698949	-0.0531266	0.0848488	-0.136077
4213	Q9H490	PIGU	Phosphatidylinositol glycan anchor biosynthesis class U protein OS=Homo sapiens GN=PIGU PE=1 SV=3	PIGU (4)	PIGU (2)	PIGU (4;2)	Both	ER-Membrane	4	2		0.854923	0.433857	0.127368		0.257418	0.828464	-0.0362768		0.5312	0.539689	0.0933768		1.04406	0.528472	-0.11301		0.055833	1	-0.0174421		0.464021	1	0.0894363		0.319136	0.969202	0.0319044		0.210806	1	0.0419448			0.108364	-0.117092	0.170069	-0.0701866	0.145154	-0.0954085	-0.00984746	-0.0533761	0.175408	-0.134282	-0.00265639	0.0026607	0.0803052	-0.00672884	0.0372381	-0.134973	0.157355	-0.113196	0.185856	-0.0122096
5821	Q16514	TAF12	Transcription initiation factor TFIID subunit 12 OS=Homo sapiens GN=TAF12 PE=1 SV=1	TAF12 (2)	TAF12 (1)	TAF12 (2;1)	Both		2	1		0.353957	0.515782	0.110142		1.90299	0.380361	-0.189156		0.418278	0.619303	0.0767489		0.76193	0.54408	-0.113064		0.537704	1	-0.150066		0.516623	1	-0.163215		0.336715	0.962197	0.0512487		0.367148	1	-0.0548007			-0.0311891	0.0305099	0.0126506	-0.201597	0.0182408	-0.0687541	-0.157827	-0.0333713	0.00726548	-0.151245	-0.0902224	0.0852043	0.204785	-0.179563	0.132408	-0.160222	0.00834433	-0.0931073	-0.183046	-0.187332
5990	Q92544	TM9SF4	Transmembrane 9 superfamily member 4 OS=Homo sapiens GN=TM9SF4 PE=1 SV=2	TM9SF4 (7)	TM9SF4 (6)	TM9SF4 (7;6)	Both	Golgi	7	6		0.357128	0.41526	0.168224		0.467425	0.345534	0.282023		0.912475	0.837935	-0.0296308		2.51719	0.518209	-0.113115		0.311028	1	0.234591		0.689962	1	0.109455		2.60837	1	0.168734		0.552679	1	0.0789718			0.0335258	-0.0343015	0.0284872	0.450037	-0.0243773	-0.110418	0.431164	0.0568117	0.117171	-0.0717541	-0.000511481	0.000513105	0.307573	0.113621	-0.0352713	-0.116199	-0.0216312	0.0540392	0.0420898	0.00308104
2455	Q9H583	HEATR1	HEAT repeat-containing protein 1 OS=Homo sapiens GN=HEATR1 PE=1 SV=3	HEATR1 (21)	HEATR1 (17)	HEATR1 (21;17)	Both		21	17		0.462838	0.615585	0.0805881		0.223796	0.757085	-0.0609091		0.16229	0.851006	0.032808		2.31998	0.517041	-0.113369		0.252177	1	0.0504391		0.498938	1	0.108813		0.963115	1	0.192842		0.363835	1	-0.0657076			0.0132763	-0.0133913	0.131035	0.0222606	-0.0289755	-0.102222	0.103085	0.119143	0.195332	-0.125191	0.0290587	-0.029763	0.0297312	-0.144489	0.0941818	-0.124926	0.0629997	0.0393933	0.0875001	-0.233372
1135	Q9H9A5	CNOT10	CCR4-NOT transcription complex subunit 10 OS=Homo sapiens GN=CNOT10 PE=1 SV=1	CNOT10 (16)	CNOT10 (8)	CNOT10 (16;8)	Both		16	8		1.40095	0.574183	-0.0770863		0.0383486	0.937195	0.0176904		0.109312	0.898579	-0.0213681		0.541565	0.576471	-0.113606		0.240041	1	0.0654264		0.588368	1	0.128115		0.303445	0.961307	0.0620369		0.040447	1	-0.016504			0.0388925	-0.0399445	-0.0667906	0.14921	0.0358967	-0.175296	0.121722	-0.0918611	0.164224	-0.0198181	-0.0405822	0.0396105	-0.0883939	-0.114841	-0.0796447	-0.0529271	-0.0346177	-0.0122878	0.0482574	-0.241413
6357	Q6ZU65	UBN2	Ubinuclein-2 OS=Homo sapiens GN=UBN2 PE=1 SV=2	UBN2 (9)	UBN2 (5)	UBN2 (9;5)	Both	Nuclear (100% filter)	9	5		3.3481	0.234928	-0.2571		0.716414	0.557097	-0.126165		0.0170483	0.960301	0.0110527		0.464137	0.586109	-0.113721		0.291627	1	-0.178178		0.0719793	1	0.0450708		0.165882	0.965396	0.0388529		0.190242	1	-0.0458058			-0.0314741	0.0307826	-0.244125	-0.173588	-0.171681	-0.185195	-0.0485128	-0.0991508	0.109904	-0.201322	0.0309747	-0.0317686	-0.270818	-0.0794857	0.193044	-0.0429908	-0.286481	-0.0513291	0.00160079	-0.118475
6565	Q9H1Z4	WDR13	WD repeat-containing protein 13 OS=Homo sapiens GN=WDR13 PE=1 SV=2	WDR13 (2)	WDR13 (4)	WDR13 (2;4)	Both		2	4		0.637901	0.382565	-0.168084		0.323366	0.666111	0.084411		0.434655	0.49245	-0.116846		0.0932051	0.681058	-0.113743		0.160746	1	-0.0736427		0.0928289	1	-0.0356194		0.127054	0.978605	-0.158169		0.192034	1	0.23281			0.0687407	-0.0721339	-0.243331	0.164103	-0.0364965	-0.477855	-0.0588723	-0.458359	-0.0547129	-0.0700604	0.0191434	-0.0194707	-0.0946985	0.0028593	-0.199055	0.248508	-0.323965	-0.0873258	-0.252078	0.306333
2155	Q75VX8	GAREM2	GRB2-associated and regulator of MAPK protein 2 OS=Homo sapiens GN=GAREM2 PE=1 SV=3	GAREM2 (2)	GAREM2 (3)	GAREM2 (2;3)	Both		2	3		0.0140001	0.975575	0.00523948		0.367212	0.731454	-0.0653925		0.997531	0.323976	-0.18782		0.362235	0.599134	-0.113919		0.318818	1	0.302485		0.3274	1	-0.0407095		0.0595026	0.983963	-0.0203337		0.309751	1	-0.100465			-0.0244483	0.0240259	-0.0998067	-0.0121968	-0.225147	-0.207214	-0.171148	-0.0788266	-0.231688	-0.287708	-0.0133132	0.0132382	0.110037	-0.118837	-0.150742	-0.0208716	0.400229	-0.189927	-0.22562	-0.141309
4275	Q6ZWE6	PLEKHM3	Pleckstrin homology domain-containing family M member 3 OS=Homo sapiens GN=PLEKHM3 PE=2 SV=2	PLEKHM3 (2)	PLEKHM3 (2)	PLEKHM3 (2;2)	Both		2	2		1.13753	0.165902	-0.56425		0.387388	0.779226	0.053129		0.722826	0.330092	-0.193594		0.578103	0.584179	-0.114006		0.72438	1	-0.167831		0.259802	1	0.0599199		0.762337	1	-0.189237		0.461176	1	0.162837			0.00839272	-0.00843646	-0.495467	0.0939199	-0.255202	-0.16605	-0.38625	-0.373357	-0.190842	-0.0583862	-0.0209519	0.020725	-0.633167	0.0122027	-0.132122	-0.0620967	-0.336737	-0.233264	-0.0766414	0.155913
4982	Q02543	RPL18A	60S ribosomal protein L18a OS=Homo sapiens GN=RPL18A PE=1 SV=2	RPL18A (8)	RPL18A (3)	RPL18A (8;3)	Both	Ribosome	8	3		0.0127625	0.978921	0.00405663		1.2286	0.397679	0.186524		0.950776	0.542299	0.0884238		0.172147	0.63058	-0.114427		0.323234	1	0.202785		0.115247	1	-0.0395655		0.14833	0.968902	-0.100027		0.162425	1	0.16801			0.0923594	-0.0986144	-0.0837534	0.228845	0.0820738	-0.318936	0.477142	-0.291769	0.150436	-0.239983	-0.0194673	0.019276	0.0886435	0.14098	0.0915506	0.0868585	0.102052	-0.140363	-0.0559428	0.343925
1750	Q9BQ52	ELAC2	Zinc phosphodiesterase ELAC protein 2 OS=Homo sapiens GN=ELAC2 PE=1 SV=2	ELAC2 (9)	ELAC2 (18)	ELAC2 (9;18)	Both	Mitochondrion-Mtx	9	18		3.93876	0.268029	0.200749		0.673749	0.574596	0.12277		0.711522	0.514842	0.10668		0.333979	0.600674	-0.11448		0.0730025	1	0.00941871		0.225472	1	0.045993		0.376874	0.978631	0.130661		0.390362	1	0.13699			0.018162	-0.0183819	0.207738	0.168535	0.14438	-0.217143	0.123504	0.0319936	0.212806	0.0112933	0.0198376	-0.0201864	0.193477	0.0767212	0.0686961	-0.0121026	0.108409	8.35811e-05	0.0922557	0.033442
4236	Q00169	PITPNA	Phosphatidylinositol transfer protein alpha isoform OS=Homo sapiens GN=PITPNA PE=1 SV=2	PITPNA (13)	PITPNA (9)	PITPNA (13;9)	Both		13	9		1.20198	0.260959	0.221615		0.910212	0.454139	-0.157353		0.036606	0.947837	0.0110025		0.367232	0.562946	-0.114616		0.140796	1	0.0315245		0.328126	1	0.0742991		0.334306	0.972607	0.102774		0.139309	1	0.0599897			0.137472	-0.151864	0.26023	-0.184347	0.072767	-0.0257878	0.0169716	0.0222391	0.0815678	0.0533162	0.106236	-0.115111	0.171368	-0.141992	-0.0623951	-0.215077	0.0564492	-0.0575561	0.0774023	-0.174202
3551	Q6N069	NAA16	N-alpha-acetyltransferase 16, NatA auxiliary subunit OS=Homo sapiens GN=NAA16 PE=1 SV=2	NAA16 (1)	NAA16 (3)	NAA16 (1;3)	Both		1	3		1.17682	0.465431	-0.110763		0.066659	0.940891	0.0143643		0.0559715	0.834258	0.0427751		0.162937	0.633299	-0.114772		0.104239	1	-0.0799604		0.00735462	1	-0.00634801		0.233057	1	0.16342		0.105284	1	0.0808312			0.0236464	-0.0240251	-0.0953507	0.0710972	0.262951	0.0982594	0.0703983	-0.0469122	0.173663	0.0986462	-0.0980253	0.0921034	-0.129326	-0.0455188	-0.180551	-0.330954	-0.147919	0.141057	-0.103959	-0.169679
2524	Q9UK76	HN1	Hematological and neurological expressed 1 protein OS=Homo sapiens GN=HN1 PE=1 SV=3	HN1 (15)	HN1 (10)	HN1 (15;10)	Both		15	10		0.667161	0.300427	0.220433		0.351518	0.670898	0.0783243		0.258603	0.588133	-0.0941209		0.565921	0.555644	-0.114865		0.132737	1	-0.0493585		0.246324	1	-0.0900889		0.0909965	0.984552	-0.0196742		0.602664	1	0.130897			0.0883431	-0.0940461	0.311947	0.00743471	0.0167097	-0.0535486	-0.14247	-0.110433	-0.155814	0.0633612	-0.0351049	0.0343916	0.12571	0.146006	-0.20816	-0.17939	-0.147696	-0.161855	-0.215813	-0.0345068
5725	Q96SI9	STRBP	Spermatid perinuclear RNA-binding protein OS=Homo sapiens GN=STRBP PE=1 SV=1	STRBP (19)	STRBP (17)	STRBP (19;17)	Both		19	17		0.784462	0.247658	-0.288708		0.598175	0.890098	-0.0231304		0.462936	0.589256	-0.0897848		2.57075	0.505605	-0.115053		0.734172	1	-0.187765		0.1828	1	0.0338149		0.863208	1	-0.134478		0.0993983	1	0.015096			-0.0173844	0.0171664	-0.207908	-0.032185	-0.146522	-0.124191	-0.273774	-0.216178	-0.0600919	-0.0549925	0.0317362	-0.0325669	-0.370032	-0.0146001	-0.0335719	-0.106439	-0.281851	-0.283407	-0.0523722	-0.145446
234	Q8TCU4	ALMS1	Alstrom syndrome protein 1 OS=Homo sapiens GN=ALMS1 PE=1 SV=3	ALMS1 (7)	ALMS1 (2)	ALMS1 (7;2)	Both		7	2		0.0986595	0.806269	-0.0432423		0.682466	0.643344	-0.0866904		0.206515	0.811162	0.0410739		2.3001	0.511864	-0.115088		0.148583	1	-0.0733365		0.0931368	1	-0.02302		0.123524	0.96313	-0.0681133		0.346279	1	0.127498			0.00366957	-0.00367651	-0.174203	-0.0508185	-0.0202441	-0.111846	-0.180379	-0.349694	-0.0379011	-0.0969657	-0.0409195	0.0399308	0.0872205	-0.12306	0.101894	-0.118829	0.115356	-0.0172074	0.0735109	0.121287
2073	Q9HA64	FN3KRP	Ketosamine-3-kinase OS=Homo sapiens GN=FN3KRP PE=1 SV=2	FN3KRP (6)	FN3KRP (6)	FN3KRP (6;6)	Both		6	6		0.28166	0.751796	0.0518515		0.286414	0.646327	-0.0966083		0.977189	0.639138	-0.074892		0.183659	0.629345	-0.115118		0.394993	1	-0.0450973		0.0525049	1	-0.00579037		0.310845	1	0.193053		0.0291799	1	0.0246622			0.00734882	-0.00738169	0.107605	0.00535899	-0.060412	0.0761839	-0.0851223	0.162443	-0.111562	0.0968946	0.00461293	-0.00464446	-0.00393396	-0.198608	-0.0894041	-0.306452	-0.154888	-0.00660521	-0.0498345	-0.277838
3763	O60551	NMT2	Glycylpeptide N-tetradecanoyltransferase 2 OS=Homo sapiens GN=NMT2 PE=1 SV=1	NMT2 (4)	NMT2 (7)	NMT2 (4;7)	Both		4	7		0.174697	0.771324	-0.0434957		0.04542	0.962923	-0.00809157		0.0156036	0.979157	0.00475041		0.258422	0.593863	-0.115252		0.186843	1	0.0602751		0.230272	1	0.0614621		0.0486688	0.970033	0.0335727		0.186269	1	0.0851224			0.113078	-0.12262	0.0213762	-0.0188522	0.0773518	-0.256684	0.146293	-0.258439	0.119308	-0.0975436	-0.0875049	0.0827853	-0.115498	-0.0044615	-0.0749816	0.0190499	-0.023373	0.0879506	0.00598649	0.0301545
3618	Q15788	NCOA1	Nuclear receptor coactivator 1 OS=Homo sapiens GN=NCOA1 PE=1 SV=3	NCOA1 (1)	NCOA1 (1)	NCOA1 (1;1)	Both		1	1		0.499826	0.419542	-0.152308		2.12607	0.365525	-0.193406		0.441213	0.667612	-0.0657255		0.515554	0.566934	-0.115268		1.0749	1	-0.199618		0.431804	1	-0.236921		0.94243	1	-0.24143		0.149179	1	0.0883871			-0.00175073	0.00174749	-0.0637444	-0.216006	-0.0202307	-0.0486248	-0.233568	-0.312898	-0.141078	0.150419	-0.0772432	0.0735714	-0.242709	-0.172643	-0.113058	-0.183749	-0.298956	-0.402336	-0.466052	-0.20602
6218	Q8NCE0	TSEN2	tRNA-splicing endonuclease subunit Sen2 OS=Homo sapiens GN=TSEN2 PE=1 SV=2	TSEN2 (4)	TSEN2 (1)	TSEN2 (4;1)	Both		4	1		0.593342	0.626612	0.0695665		0.12894	0.842729	-0.0393588		0.394991	0.383014	0.171925		1.20834	0.519325	-0.115344		0.26228	1	-0.111941		0.106661	1	-0.0469872		0.819314	0.971045	0.0830406		0.313224	1	0.0835356			-0.0348164	0.0339748	0.104461	0.0510478	0.300609	-0.0888218	0.0510358	-0.0102842	0.0736449	0.0490356	0.0677664	-0.0713671	0.0324509	-0.131987	0.0410207	-0.144087	0.0667127	-0.0565429	0.17401	-0.114873
3543	Q6NZ67	MZT2B	Mitotic-spindle organizing protein 2B OS=Homo sapiens GN=MZT2B PE=1 SV=1	MZT2B (4)	MZT2B (1)	MZT2B (4;1)	Both		4	1		0.0166923	0.961635	0.00903014		0.0825169	0.847177	-0.0413358		1.74946	0.345236	-0.156958		2.37531	0.508816	-0.115394		0.211326	1	0.0517358		0.301508	1	0.132562		0.364625	0.980511	0.122232		0.259315	1	-0.0216792			0.00585563	-0.00587596	0.160873	0.106601	-0.136734	-0.120144	-0.0303254	0.105223	0.108632	-0.162885	-0.0400059	0.0390631	-0.143294	-0.189754	-0.177663	-0.111126	-0.1806	-0.0920298	-0.157906	-0.111744
854	Q9HC52	CBX8	Chromobox protein homolog 8 OS=Homo sapiens GN=CBX8 PE=1 SV=3	CBX8 (6)	CBX8 (3)	CBX8 (6;3)	Both		6	3		0.179982	0.828405	-0.0344147		0.818013	0.493324	-0.152957		0.0497963	0.961775	-0.00884644		0.408648	0.585284	-0.115492		0.422287	1	0.0694811		0.0674197	1	0.0129386		0.592303	1	0.221634		0.223933	1	-0.0617004			-0.0479165	0.046347	0.0232533	-0.103602	-0.0592502	-0.0316121	0.0914346	0.214144	0.041057	-0.16348	-0.0326365	0.0320271	-0.0931721	-0.203402	0.0404678	-0.200462	0.0287453	-0.00294916	-0.0339622	-0.191994
2866	Q2M1P5	KIF7	Kinesin-like protein KIF7 OS=Homo sapiens GN=KIF7 PE=1 SV=2	KIF7 (4)	KIF7 (1)	KIF7 (4;1)	Both		4	1		0.0567412	0.863536	-0.0304312		0.0160825	0.979202	0.00594447		0.303467	0.487517	-0.122072		0.12687	0.648882	-0.115539		0.0359152	1	-0.0173254		0.402039	1	0.163869		0.327465	1	-0.294078		0.0677411	1	0.0634222			0.0448585	-0.0462684	-0.187179	0.101004	-0.000433375	-0.393193	-0.0564628	-0.331957	-0.020597	-0.0251591	-0.136395	0.125032	0.11993	-0.0955013	-0.250097	0.155728	-0.228718	-0.493663	0.0978044	-0.0854608
935	Q9Y5S2	CDC42BPB	Serine/threonine-protein kinase MRCK beta OS=Homo sapiens GN=CDC42BPB PE=1 SV=2	CDC42BPB (29)	CDC42BPB (26)	CDC42BPB (29;26)	Both		29	26		0.577153	0.874044	0.0221219		0.106934	0.971137	-0.00646952		2.20724	0.46614	-0.105599		0.457714	0.584499	-0.115782		1.8972	1	0.0816371		0.372127	1	0.0339914		0.385646	0.972907	0.0920952		0.423025	1	0.107528			0.0100642	-0.0101284	0.0168885	0.00769441	-0.10852	-0.189019	-0.0291812	-0.0657716	-0.0987854	-0.0158045	0.0371607	-0.038281	0.026763	-0.0212257	-0.10327	-0.0431382	-0.0193345	0.0178051	-0.0450218	-0.0012963
402	Q9NXU5	ARL15	ADP-ribosylation factor-like protein 15 OS=Homo sapiens GN=ARL15 PE=1 SV=1	ARL15 (1)	ARL15 (3)	ARL15 (1;3)	Both		1	3		0.102012	0.917531	0.0159001		0.0607252	0.944418	-0.0130163		0.106064	0.892033	-0.0204116		0.936694	0.524671	-0.115916		1.17882	1	-0.223072		0.178226	1	0.0345358		0.48052	0.973919	-0.0249764		0.100829	1	0.040297			0.0781469	-0.0825699	-0.00348289	-0.0663392	-0.0672534	-0.126534	-0.274716	-0.128185	-0.0408919	0.0407728	0.0982774	-0.105855	0.0292828	0.0343063	0.02043	-0.111299	-0.218251	-0.1596	0.0631401	-0.198011
1329	Q9NTM9	CUTC	Copper homeostasis protein cutC homolog OS=Homo sapiens GN=CUTC PE=1 SV=1	CUTC (5)	CUTC (1)	CUTC (5;1)	Both		5	1		0.146238	0.817176	0.0389929		0.549538	0.478082	-0.176679		0.20565	0.5828	0.102164		0.440731	0.586136	-0.115988		0.108563	1	0.0696424		0.0546917	1	-0.0293747		0.0818903	0.963457	0.0416683		0.0130217	1	0.00445749			-0.0201646	0.0198742	-0.0420109	-0.0919742	-0.0497415	-0.0411406	0.016507	0.0696395	0.00789027	-0.0357182	0.00678918	-0.00684565	0.119823	-0.261558	0.253897	-0.191008	0.326933	-0.218452	0.137515	-0.187516
4447	Q8TF05	PPP4R1	Serine/threonine-protein phosphatase 4 regulatory subunit 1 OS=Homo sapiens GN=PPP4R1 PE=1 SV=1	PPP4R1 (3)	PPP4R1 (4)	PPP4R1 (3;4)	Both		3	4		0.0701274	0.89524	-0.023178		0.00847192	0.994767	0.0016493		0.266753	0.587839	0.0949377		0.174464	0.62773	-0.116046		0.0521383	1	-0.0220538		0.0270206	1	-0.0114311		0.28589	1	0.193074		0.108459	1	-0.0910449			0.0726814	-0.0764885	0.071737	0.0512987	0.203506	0.0859625	0.151387	0.201362	0.155033	-0.00944838	0.0208162	-0.0211969	-0.120187	-0.050094	-0.0157245	-0.320148	-0.00771276	-0.0494009	0.00988618	-0.406827
5159	O15126	SCAMP1	Secretory carrier-associated membrane protein 1 OS=Homo sapiens GN=SCAMP1 PE=1 SV=2	SCAMP1 (10)	SCAMP1 (8)	SCAMP1 (10;8)	Both	Endosome	10	8		1.39866	0.400276	-0.151231		0.321102	0.904611	-0.0232273		1.44174	0.295716	-0.201567		0.433292	0.58638	-0.116198		0.327219	1	-0.0862698		0.552825	1	0.0384132		0.361127	0.973242	-0.0917134		0.0162952	1	0.00611711			0.0164264	-0.0166049	-0.134551	-0.0454745	-0.220433	-0.192656	-0.367947	-0.2582	-0.145014	-0.198836	-0.00246464	0.00246893	-0.167998	-0.0010672	-0.182788	-0.0398278	-0.207813	-0.157711	-0.18138	-0.0214139
6088	O95271	TNKS	Tankyrase-1 OS=Homo sapiens GN=TNKS PE=1 SV=2	TNKS (2)	TNKS (3)	TNKS (2;3)	Both		2	3		0.783115	0.555923	-0.0946828		0.616326	0.940019	-0.0138497		0.354887	0.649393	-0.0779611		4.60576	0.50074	-0.116332		0.128013	1	-0.0306808		0.232929	1	-0.0771787		1.92738	0.96117	0.0588351		0.813545	1	0.0939635			-0.00961571	0.00954606	-0.0685126	-0.0207204	-0.14294	-0.114944	-0.0597023	-0.0604853	-0.25214	-0.0456898	0.00209409	-0.00210462	-0.120893	-0.00701906	-0.0130221	-0.11776	-0.157621	-0.0545486	-0.0581794	0.000912939
3462	Q9BTC8	MTA3	Metastasis-associated protein MTA3 OS=Homo sapiens GN=MTA3 PE=1 SV=2	MTA3 (4)	MTA3 (3)	MTA3 (4;3)	Both		4	3		2.24869	0.243665	-0.249972		0.303079	0.617686	-0.107946		0.907997	0.74655	0.0477091		0.423694	0.58558	-0.116349		0.0966575	1	-0.0418621		0.102017	1	-0.00543983		0.274406	0.968065	-0.0709368		0.479213	1	-0.136755			-0.0325644	0.0318255	-0.268032	-0.000466922	0.0634522	-0.03691	0.134692	-0.155305	0.0433803	-0.242651	0.00469556	-0.00472763	-0.232298	-0.215811	0.0315806	-0.196173	-0.123383	-0.219652	0.0407728	-0.263943
2340	P62993	GRB2	Growth factor receptor-bound protein 2 OS=Homo sapiens GN=GRB2 PE=1 SV=1	GRB2 (17)	GRB2 (8)	GRB2 (17;8)	Both		17	8		0.0675933	0.850155	0.0314594		0.254503	0.727871	0.0595089		0.850186	0.213467	-0.273173		0.389949	0.553287	-0.116364		0.156013	1	0.0736283		0.00924855	1	-0.0062579		0.428446	1	0.153819		0.111321	1	-0.0354721			-0.175672	0.15649	-0.104066	0.108863	-0.376181	-0.0318535	-0.335497	0.13185	-0.463509	-0.103733	-0.0755349	0.0720254	0.15564	-0.00119061	-0.181511	-0.212219	-0.0749388	-0.0682837	-0.106699	-0.211285
6305	Q9NNW7	TXNRD2	Thioredoxin reductase 2, mitochondrial OS=Homo sapiens GN=TXNRD2 PE=1 SV=3	TXNRD2 (2)	TXNRD2 (1)	TXNRD2 (2;1)	Both	Mitochondrion-Mtx	2	1		0.248211	0.514008	-0.121444		0.487278	0.30561	-0.333201		0.176896	0.560374	-0.11205		0.118765	0.655804	-0.116404		0.0405305	1	-0.0282834		0.0993233	1	0.0669621		0.0747744	0.961356	0.0781219		0.167613	1	-0.317286			-0.0256707	0.025206	0.0276359	-0.145479	0.0810378	0.178397	-0.0496878	0.111807	0.054596	0.12725	-0.0222794	0.0220181	-0.270887	-0.521287	-0.3055	-0.411568	-0.231341	-0.188734	-0.145134	-0.994992
669	P55201	BRPF1	Peregrin OS=Homo sapiens GN=BRPF1 PE=1 SV=2	BRPF1 (3)	BRPF1 (3)	BRPF1 (3;3)	Both	Nuclear (100% filter)	3	3		0.771331	0.285061	-0.232106		0.10794	0.70454	0.0867462		1.22672	0.304476	0.194004		0.172414	0.628222	-0.116703		0.106171	1	0.0390304		0.0102806	1	-0.00688897		0.187338	1	0.15231		0.257704	1	0.17485			0.00696531	-0.00699478	-0.301069	0.327374	0.225835	-0.323324	0.342121	-0.165238	0.373611	-0.0508004	-0.0368811	0.0360884	-0.163553	-0.154293	0.161761	0.0895074	0.123536	0.236041	0.000207568	0.166685
118	P78563	ADARB1	Double-stranded RNA-specific editase 1 OS=Homo sapiens GN=ADARB1 PE=1 SV=1	ADARB1 (6)	ADARB1 (7)	ADARB1 (6;7)	Both		6	7		3.14835	0.510042	-0.0928402		0.0352374	0.952257	0.0127822		0.0659608	0.928777	0.0160209		1.12153	0.55221	-0.116718		0.25176	1	-0.0629285		0.135856	1	0.0329787		0.847035	0.964379	0.061028		0.41401	1	-0.0327598			0.00840161	-0.00844546	-0.0981217	-0.0911221	-0.0551777	-0.13544	-0.101731	-0.0735845	0.0126487	-0.172295	0.0122673	-0.0124169	-0.0876555	0.11659	0.0871227	-0.0980927	0.00781912	-0.037892	0.0852536	-0.126757
5241	O95025	SEMA3D	Semaphorin-3D OS=Homo sapiens GN=SEMA3D PE=2 SV=2	SEMA3D (7)	SEMA3D (5)	SEMA3D (7;5)	Both		7	5		0.663211	0.395109	-0.165774		2.39232	0.526569	-0.123634		0.580883	0.294319	-0.227293		2.2407	0.502767	-0.116749		0.0072935	1	-0.00282881		0.299026	1	0.0998923		0.985256	1	-0.202022		0.915164	1	-0.297412			0.0388813	-0.0399326	-0.101723	-0.11958	-0.330148	-0.104865	-0.17641	-0.359665	-0.0768277	-0.477162	0.0138544	-0.0140389	-0.230443	-0.128305	-0.125056	-0.129251	-0.284451	-0.278493	-0.178591	-0.351776
2472	P06865	HEXA	Beta-hexosaminidase subunit alpha OS=Homo sapiens GN=HEXA PE=1 SV=2	HEXA (9)	HEXA (6)	HEXA (9;6)	Both	Lysosome	9	6		1.10657	0.245437	0.263654		0.544071	0.451116	-0.166095		1.30696	0.157227	0.321663		0.464979	0.537802	-0.116877		0.0949638	1	0.01747		0.564325	1	0.0319413		0.439971	0.962995	0.0445793		0.542167	1	0.0565606			0.168006	-0.190053	0.290714	-0.261239	0.293851	-0.0969306	0.273925	-0.0657087	0.332142	-0.0570256	0.163565	-0.18521	0.214747	-0.0927973	0.327628	-0.15867	0.382494	-0.100734	0.353219	-0.0854542
2172	Q96CN9	GCC1	GRIP and coiled-coil domain-containing protein 1 OS=Homo sapiens GN=GCC1 PE=1 SV=1	GCC1 (9)	GCC1 (5)	GCC1 (9;5)	Both		9	5		0.0723423	0.854049	0.0319613		0.77806	0.624025	0.0846666		0.126994	0.711608	-0.0679854		1.15363	0.516765	-0.116991		0.014633	1	0.0125081		0.0204574	1	-0.0147587		0.61734	1	0.144256		0.373213	1	0.0489759			-0.107985	0.100401	-0.0984006	0.0568603	-0.230987	-0.110918	-0.267566	-0.0335152	-0.244037	-0.109105	0.0144637	-0.0146627	0.158432	0.108581	0.0911251	-0.126956	0.15272	0.0841537	0.0746578	-0.030817
4677	Q15032	R3HDM1	R3H domain-containing protein 1 OS=Homo sapiens GN=R3HDM1 PE=1 SV=3	R3HDM1 (5)	R3HDM1 (4)	R3HDM1 (5;4)	Both		5	4		1.18951	0.447811	-0.120527		1.04516	0.619355	0.0854449		0.319852	0.881072	-0.0225881		0.897846	0.53239	-0.117136		0.0813869	1	-0.0467791		0.464238	1	-0.0339805		0.0587993	0.996146	0.00957155		0.0664605	1	0.00929122			0.0089425	-0.00899248	-0.151054	0.108427	-0.0297062	-0.0793509	0.0998281	-0.0721429	-0.0359986	-0.130669	0.0653892	-0.0687443	-0.091702	0.0607602	-0.0171725	-0.156623	-0.240265	-0.144688	-0.0788411	-0.0867222
4081	Q9H2J4	PDCL3	Phosducin-like protein 3 OS=Homo sapiens GN=PDCL3 PE=1 SV=1	PDCL3 (2)	PDCL3 (3)	PDCL3 (2;3)	Both		2	3		0.24982	0.763071	-0.0448149		0.192373	0.842681	-0.0355765		0.0126827	0.975304	-0.00658339		0.914496	0.521765	-0.117164		0.167724	1	-0.0801871		0.0178344	1	-0.009957		0.0157055	0.998466	0.00437879		0.126052	1	-0.0161821			-0.0285487	0.0279772	0.00701203	-0.0907713	0.136105	-0.157344	-0.0278849	-0.188789	0.0749202	-0.141185	-0.0930947	0.0877522	-0.0995988	0.0166614	-0.152228	-0.0799409	-0.148613	-0.0397387	-0.110958	-0.128465
51	Q13085	ACACA	Acetyl-CoA carboxylase 1 OS=Homo sapiens GN=ACACA PE=1 SV=2	ACACA (62)	ACACA (55)	ACACA (62;55)	Both		62	55		1.2229	0.197623	0.36964		1.97056	0.284585	0.292526		2.73853	0.41819	-0.124416		3.16573	0.505624	-0.11727		0.6073	1	0.0556616		1.99621	1	0.0784822		1.90534	1	0.227098		0.591254	1	0.06157			0.0106358	-0.0107079	0.33285	0.281177	-0.13012	-0.112443	-0.0929505	0.0988502	-0.0514811	-0.0285427	-0.00126704	0.00127022	0.406395	0.30384	-0.118746	-0.122132	-0.0445922	0.12077	-0.0404205	-0.0828923
1340	Q6NSI4	CXorf57	Uncharacterized protein CXorf57 OS=Homo sapiens GN=CXorf57 PE=1 SV=2	CXorf57 (3)	CXorf57 (3)	CXorf57 (3;3)	Both		3	3		0.908927	0.43455	-0.133011		2.3807	0.338214	0.217995		0.363291	0.447638	-0.140663		1.07912	0.527687	-0.11735		0.574709	1	-0.263717		0.149443	1	0.0570605		0.405412	0.963964	-0.043167		0.250417	1	0.0489679			-0.0271398	0.0266219	-0.173643	0.238095	-0.0253319	-0.0869512	-0.277568	-0.157453	-0.0572089	-0.00941471	-0.0499364	0.0484347	-0.0933884	0.196885	-0.257004	-0.148758	-0.532202	-0.16459	-0.111006	-0.128359
1259	Q6UXH1	CRELD2	Cysteine-rich with EGF-like domain protein 2 OS=Homo sapiens GN=CRELD2 PE=1 SV=1	CRELD2 (1)	CRELD2 (1)	CRELD2 (1;1)	Both	ER-Membrane	1	1		0.224032	0.359007	-0.215589		0.898118	0.242199	0.372105		1.00618	0.027	-0.936217		0.250479	0.562969	-0.117351		0.0655044	1	0.0589096		0.0555841	1	0.0501519		0.606984	1	-0.157969		0.226092	1	-0.105826			-0.320844	0.26216	0.0418069	0.291793	-0.706281	-0.186434	-0.857657	-0.232228	-0.937473	-0.111932	-0.360735	0.289269	-0.538061	0.387341	-1.23123	-0.113344	-0.962033	-0.383488	-0.899732	-0.399499
4965	Q86UA6	RPAIN	RPA-interacting protein OS=Homo sapiens GN=RPAIN PE=1 SV=1	RPAIN (2)	RPAIN (2)	RPAIN (2;2)	Both		2	2		1.17409	0.585083	-0.0803228		1.27892	0.775437	-0.0468917		0.096908	0.785907	-0.0516634		0.211039	0.614675	-0.117468		0.124181	1	-0.0656218		0.012281	1	-0.00710857		0.379073	1	-0.212877		0.0464011	1	0.0307103			-0.0198709	0.0195887	-0.0963777	-0.0573044	0.107225	0.0525296	-0.0822491	-0.223243	-0.00181332	0.0379914	0.00866268	-0.00874632	-0.0644509	-0.0366619	-0.210735	-0.287649	-0.152504	-0.43763	-0.115914	-0.21169
4283	O60568	PLOD3	Procollagen-lysine,2-oxoglutarate 5-dioxygenase 3 OS=Homo sapiens GN=PLOD3 PE=1 SV=1	PLOD3 (9)	PLOD3 (8)	PLOD3 (9;8)	Both	ER-Lumen	9	8		0.306942	0.741915	0.0509782		0.467417	0.874883	0.0262019		0.930216	0.55368	-0.0875611		0.376471	0.584279	-0.117501		0.14194	1	0.0330152		0.0480567	1	-0.00868266		0.151551	0.963525	0.0473482		0.338033	1	-0.132945			-0.00540098	0.00537715	0.102026	0.0335398	-0.116338	-0.0243549	-0.124573	-0.109952	-0.145787	-0.13982	-0.0560319	0.0541253	-0.00103502	0.0178989	-0.0597495	-0.211613	0.0145155	-0.0313191	-0.0476661	-0.362037
1332	Q9HCG8	CWC22	Pre-mRNA-splicing factor CWC22 homolog OS=Homo sapiens GN=CWC22 PE=1 SV=3	CWC22 (6)	CWC22 (6)	CWC22 (6;6)	Both		6	6		0.580846	0.604483	-0.0768903		1.61631	0.559922	-0.110026		0.156062	0.851782	0.0312286		0.303097	0.591059	-0.117612		0.317235	1	-0.0623679		0.127591	1	0.0254043		0.168571	0.960904	0.0679836		0.121856	1	-0.0559813			0.0266575	-0.0271421	-0.118843	-0.102873	-0.0296943	3.98994e-05	0.00102689	0.0167877	0.048273	-0.0722949	0.0603618	-0.0632274	-0.036613	-0.118853	0.0904764	-0.236938	-0.0649806	-0.117719	0.0633177	-0.276566
6769	Q14966	ZNF638	Zinc finger protein 638 OS=Homo sapiens GN=ZNF638 PE=1 SV=2	ZNF638 (26)	ZNF638 (23)	ZNF638 (26;23)	Both		26	23		1.0204	0.334376	-0.175872		0.220654	0.744625	0.0566665		0.178134	0.452807	-0.157102		0.630836	0.522112	-0.117852		0.189861	1	-0.167186		0.190072	1	0.167461		0.0552625	0.972043	0.0323028		0.0570779	1	0.00918451			-0.190707	0.168315	-0.189694	-0.0146095	-0.43222	-0.0823141	-0.269294	0.0777497	0.0495402	-0.145959	0.0059077	-0.00595315	-0.173269	0.116724	0.106798	-0.164609	-0.390501	-0.260067	-0.04004	-0.0825947
6597	Q6UXN9	WDR82	WD repeat-containing protein 82 OS=Homo sapiens GN=WDR82 PE=1 SV=1	WDR82 (16)	WDR82 (11)	WDR82 (16;11)	Both		16	11		0.423362	0.612979	0.0825267		0.369986	0.640008	0.0956937		0.118736	0.978302	-0.0044228		0.955266	0.548196	-0.117864		0.240653	1	0.0759556		0.143795	1	0.0324207		0.696804	0.966461	0.0831566		0.614455	1	0.114135			0.0241515	-0.024547	0.0257335	0.172074	0.00418703	-0.145392	0.167783	-0.0369041	0.0962623	-0.0579627	0.00565419	-0.00569698	0.139101	0.0190939	-0.0132517	-0.0905557	-0.0249365	-0.03273	-0.0404857	0.0502851
4799	Q8NDT2	RBM15B	Putative RNA-binding protein 15B OS=Homo sapiens GN=RBM15B PE=1 SV=3	RBM15B (11)	RBM15B (10)	RBM15B (11;10)	Both	Nuclear (100% filter)	11	10		0.44149	0.479462	-0.130275		1.40341	0.902228	-0.0206819		0.121424	0.772339	-0.0539469		0.302462	0.596124	-0.117965		0.0163024	1	0.00778267		0.0328236	1	0.0156217		0.285165	0.978226	0.108697		0.0116437	1	0.00632716			-0.00716977	0.00712978	-0.213823	-0.0175832	-0.187818	-0.235454	-0.0692434	-0.0527854	-0.0829443	-0.233225	-0.0131143	0.0130422	-0.0467821	-0.0238366	0.0798677	-0.000531954	-0.0231411	0.0341924	0.00623772	0.00989335
883	Q9P219	CCDC88C	Protein Daple OS=Homo sapiens GN=CCDC88C PE=1 SV=3	CCDC88C (7)	CCDC88C (2)	CCDC88C (7;2)	Both		7	2		0.184315	0.828237	-0.0358671		0.790048	0.679901	-0.0756695		0.168578	0.814885	-0.0418386		0.603583	0.570852	-0.118104		0.337773	1	-0.0869823		0.380241	1	-0.116416		0.212292	0.972864	-0.101106		0.554555	1	-0.104844			0.0176459	-0.0178531	0.0235434	-0.0523829	0.0337675	-0.0680349	-0.073259	-0.0732101	-0.0727574	-0.172394	-0.00597638	0.00597296	-0.0953829	-0.0990614	-0.11755	-0.168278	-0.184488	-0.365316	-0.243858	-0.273608
4297	P40967	PMEL	Melanocyte protein PMEL OS=Homo sapiens GN=PMEL PE=1 SV=2	PMEL (12)	PMEL (10)	PMEL (12;10)	Both		12	10		1.96677	0.508114	0.0941928		0.863817	0.406508	0.201003		0.130272	0.837378	0.0369608		2.26436	0.500608	-0.118161		0.169099	1	-0.100638		0.0183715	1	-0.0100964		0.107848	0.966806	-0.0355152		0.0493015	1	0.0168198			-0.00617318	0.00614285	0.0819164	0.148523	0.122376	-0.130762	0.11407	-0.0552859	0.170973	-0.00289927	-0.0389118	0.0380229	0.10601	0.253023	-0.0489144	-0.10602	-0.241884	-0.252527	-0.117704	-0.200243
2465	Q9P2P5	HECW2	E3 ubiquitin-protein ligase HECW2 OS=Homo sapiens GN=HECW2 PE=1 SV=2	HECW2 (11)	HECW2 (3)	HECW2 (11;3)	Both		11	3		0.332674	0.635361	-0.0767661		0.114118	0.929711	-0.0176907		0.0721556	0.967683	-0.00700273		0.363533	0.584819	-0.118393		1.08957	1	-0.122555		0.43943	1	-0.120184		0.316986	0.979017	-0.103392		0.341054	1	0.109593			0.0321335	-0.0328445	-0.0067526	0.0278378	-0.0334267	-0.216096	-0.156499	-0.156991	-0.0461471	-0.0690697	-0.033185	0.0325531	-0.147451	-0.0638908	0.0187498	-0.0213612	-0.103289	-0.287251	-0.208898	0.0507979
3928	O43913	ORC5	Origin recognition complex subunit 5 OS=Homo sapiens GN=ORC5 PE=1 SV=1	ORC5 (3)	ORC5 (2)	ORC5 (3;2)	Both		3	2		0.600051	0.741905	-0.0452271		0.28647	0.586336	-0.125436		0.799468	0.687538	0.0570136		1.76235	0.504412	-0.118453		0.318264	1	0.0581729		0.121693	1	0.0375429		0.192633	0.961806	0.0535818		0.476409	1	-0.0959484			-0.0150221	0.0148579	-0.024783	0.00752009	0.0763173	-0.123194	0.170765	-0.150456	0.186678	-0.159263	-0.0615677	0.0592535	-0.0669105	-0.259632	0.0364706	-0.114951	0.0583692	0.019475	0.00119633	-0.270778
3276	Q9GZY8	MFF	Mitochondrial fission factor OS=Homo sapiens GN=MFF PE=1 SV=1	MFF (10)	MFF (8)	MFF (10;8)	Both	Mitochondrion-OM	10	8		0.576559	0.712451	0.0503023		0.210457	0.883365	-0.0253742		0.625616	0.495186	-0.106606		0.345716	0.578507	-0.118505		0.23063	1	0.0587423		0.258839	1	0.0587774		0.08478	0.970112	0.0318574		0.150259	1	0.0764081			0.0324694	-0.0331958	0.0577251	-0.0554061	-0.0552611	-0.0146279	-0.122615	-0.0283595	-0.112357	0.0959714	0.0807247	-0.0858247	0.0399664	0.0017444	-0.160864	-0.225295	0.0239748	-0.147849	0.0137875	-0.183078
426	O15144	ARPC2	Actin-related protein 2/3 complex subunit 2 OS=Homo sapiens GN=ARPC2 PE=1 SV=1	ARPC2 (16)	ARPC2 (11)	ARPC2 (16;11)	Both		16	11		1.16273	0.629385	0.0663145		0.313037	0.90993	-0.019538		0.865918	0.708697	-0.0526106		0.33031	0.585682	-0.118584		0.618434	1	0.0390781		1.02226	1	0.0662896		0.179578	0.968517	0.0718205		0.105063	1	0.0382554			0.0557756	-0.0579813	0.0663679	-0.0117753	-0.0380699	-0.227965	0.00380388	-0.135779	-0.00286257	-0.0994858	-0.0130868	0.0130151	0.0651224	-0.0284394	-0.06829	-0.0103415	-0.0320077	0.0411135	0.0290818	-0.0623101
1557	Q9H3Z4	DNAJC5	DnaJ homolog subfamily C member 5 OS=Homo sapiens GN=DNAJC5 PE=1 SV=1	DNAJC5 (5)	DNAJC5 (4)	DNAJC5 (5;4)	Both	ER_high_curvature	5	4		0.730068	0.359217	0.182963		0.238872	0.827041	-0.0412104		0.882386	0.291484	-0.21298		0.808135	0.543388	-0.118726		0.374258	1	0.13563		0.137817	1	0.0350968		0.115094	0.963535	-0.0523333		0.157489	1	-0.0255728			0.0424038	-0.04366	0.245204	0.0116634	-0.268389	-0.0795417	-0.188979	-0.0356067	-0.246007	-0.104085	-0.0152226	0.0151171	0.120042	-0.094765	-0.158252	-0.158592	0.0335988	-0.307194	-0.110441	-0.185195
5823	Q6P1X5	TAF2	Transcription initiation factor TFIID subunit 2 OS=Homo sapiens GN=TAF2 PE=1 SV=3	TAF2 (5)	TAF2 (4)	TAF2 (5;4)	Both		5	4		0.113841	0.943163	0.0113558		0.441717	0.633254	-0.0968305		0.467325	0.700306	0.0615214		2.38961	0.500773	-0.118943		0.0267085	1	0.00699322		0.463449	1	0.0619079		1.83352	0.96438	0.0515749		1.70779	1	-0.0810873			0.0115893	-0.0116759	0.0399733	-0.0329669	0.100951	-0.122156	-0.00163244	-0.0689999	0.151712	-0.194327	0.0363452	-0.0374192	-0.017842	-0.161274	0.0215116	-0.116311	0.138081	-0.0663172	0.0945668	-0.206315
1853	P62495	ETF1	Eukaryotic peptide chain release factor subunit 1 OS=Homo sapiens GN=ETF1 PE=1 SV=3	ETF1 (16)	ETF1 (13)	ETF1 (16;13)	Both		16	13		0.187697	0.866151	0.0272758		0.0240893	0.988025	-0.00399008		0.00792115	0.997313	0.000488915		0.801686	0.550169	-0.118958		0.207298	1	0.0471169		0.474607	1	0.0718916		1.01747	1	0.159649		0.00269389	1	-0.000559669			0.0205953	-0.0208802	0.0715902	0.0423721	-0.0147535	-0.0828603	0.117119	0.0581369	0.116846	-0.0679826	0.022088	-0.0225122	-0.0173932	-0.0507068	0.0153768	-0.15541	-0.0222621	0.022891	0.0275605	-0.171407
1206	Q99807	COQ7	5-demethoxyubiquinone hydroxylase, mitochondrial OS=Homo sapiens GN=COQ7 PE=1 SV=3	COQ7 (4)	COQ7 (4)	COQ7 (4;4)	Both		4	4		0.650083	0.346828	-0.1944		0.227911	0.685507	-0.0820268		0.461224	0.613933	-0.0809874		0.444748	0.571845	-0.11901		0.0716572	1	-0.0219081		0.705333	1	0.151716		0.59307	1	0.16195		0.0710184	1	-0.0536401			-0.040063	0.0389562	-0.116869	0.0278633	-0.0283935	-0.0408341	-0.0203466	0.105499	0.0837148	0.0451869	0.0332803	-0.0341892	-0.272938	-0.192925	-0.134589	-0.198194	-0.186452	-0.0206264	0.0567351	-0.391495
1732	P23588	EIF4B	Eukaryotic translation initiation factor 4B OS=Homo sapiens GN=EIF4B PE=1 SV=2	EIF4B (20)	EIF4B (10)	EIF4B (20;10)	Both		20	10		1.1697	0.234164	0.280762		0.65142	0.469246	-0.157339		0.904207	0.266101	0.215702		0.366155	0.538556	-0.119162		0.132055	1	-0.0217126		0.28877	1	0.0911383		0.225174	0.962045	0.0658076		0.224851	1	0.094563			0.132233	-0.14549	0.233258	-0.185146	0.231437	-0.044232	0.13541	-0.0091832	0.198915	0.0855545	0.193969	-0.225024	0.30611	-0.151689	0.17781	-0.216249	0.230412	-0.119682	0.392609	-0.156909
6167	Q86SZ2	TRAPPC6B	Trafficking protein particle complex subunit 6B OS=Homo sapiens GN=TRAPPC6B PE=1 SV=1	TRAPPC6B (7)	TRAPPC6B (5)	TRAPPC6B (7;5)	Both		7	5		1.22831	0.381511	-0.149633		0.0198652	0.984342	-0.00456141		1.45381	0.274557	-0.203954		0.406502	0.568595	-0.119204		0.015069	1	-0.00257162		0.474456	1	-0.0637715		0.254579	0.968144	-0.0751522		0.0346333	1	-0.0110661			-0.0831431	0.0785631	-0.115346	0.0561396	-0.167223	-0.0309745	-0.245157	-0.146113	-0.262604	-0.0969831	-0.00491624	0.00491685	-0.186209	-0.0675521	-0.242976	-0.209724	-0.170185	-0.24489	-0.275137	-0.165847
4249	Q99959	PKP2	Plakophilin-2 OS=Homo sapiens GN=PKP2 PE=1 SV=2	PKP2 (5)	PKP2 (2)	PKP2 (5;2)	Both	Plasma membrane	5	2		0.19666	0.602669	0.0921338		0.249195	0.897706	-0.0222748		0.381782	0.62258	0.0796182		0.124953	0.643913	-0.119251		0.156704	1	0.0942011		0.194401	1	0.0601858		0.00756073	0.9962	-0.00888655		0.00316548	0.999937	-0.00341771			0.0422134	-0.0434581	-0.0522257	-0.00327732	0.143385	-0.40788	0.354691	-0.346947	0.226223	-0.259468	-0.0584626	0.0563817	0.234831	-0.0429351	0.0141884	0.167715	-0.00871501	0.0890096	0.0517217	0.0124679
6539	Q96SY0	VWA9	von Willebrand factor A domain-containing protein 9 OS=Homo sapiens GN=VWA9 PE=1 SV=2	VWA9 (4)	VWA9 (1)	VWA9 (4;1)	Both		4	1		0.419687	0.374917	-0.186978		0.308357	0.596413	-0.116796		0.236311	0.668472	-0.0733966		0.486135	0.560599	-0.119548		0.0320175	1	0.0111512		0.0483329	1	0.0191834		0.158221	0.96276	0.0588829		0.338114	1	-0.082087			-0.0305307	0.0298791	-0.0571255	-0.0019938	0.0213809	-0.0469613	-0.0179676	0.0429849	0.029745	-0.15691	0.0605632	-0.0634479	-0.318599	-0.233366	-0.169942	-0.193902	-0.108291	-0.166082	-0.13994	-0.248128
3810	Q9NSY0	NRBP2	Nuclear receptor-binding protein 2 OS=Homo sapiens GN=NRBP2 PE=1 SV=2	NRBP2 (2)	NRBP2 (1)	NRBP2 (2;1)	Both		2	1		0.606059	0.59885	0.0788965		0.193909	0.808799	0.0476702		0.517086	0.517579	-0.106586		1.81705	0.501383	-0.119574		0.275855	1	-0.0751398		0.213867	1	0.125711		0.237557	0.96511	-0.0937724		0.0330696	1	-0.0135547			0.0311612	-0.0318288	0.0383708	-0.0282239	-0.168315	-0.117102	-0.2598	-0.3343	-0.161762	-0.250856	-0.0511961	0.0496146	0.118298	0.12244	-0.0459826	-0.123171	-0.104777	-0.0935177	0.198886	-0.0165257
3870	Q7Z417	NUFIP2	Nuclear fragile X mental retardation-interacting protein 2 OS=Homo sapiens GN=NUFIP2 PE=1 SV=1	NUFIP2 (14)	NUFIP2 (8)	NUFIP2 (14;8)	Both		14	8		1.00724	0.64057	0.0680413		0.383129	0.936536	-0.0149629		0.437855	0.658836	-0.0739473		0.250457	0.599514	-0.12001		0.233037	1	0.0403236		0.0904387	1	0.0254857		0.0210156	0.996073	-0.0109387		0.0581311	1	0.0422227			-0.0163055	0.0161132	0.0509438	-0.00307549	-0.122818	-0.266081	-0.0716714	-0.166565	-0.126499	-0.261998	-0.0149871	0.0148854	0.0849918	-0.0269973	-0.0252233	0.0259138	0.00427688	-0.0954798	0.0294288	0.106276
5716	Q93045	STMN2	Stathmin-2 OS=Homo sapiens GN=STMN2 PE=1 SV=3	STMN2 (11)	STMN2 (10)	STMN2 (11;10)	Both		11	10		0.327645	0.487793	-0.112652		1.25099	0.236971	0.36139		1.13397	0.145946	-0.34753		0.219446	0.571881	-0.120084		0.242984	1	-0.123738		0.188734	1	-0.082502		0.28134	1	-0.163388		0.0373645	1	-0.0270953			-0.249157	0.212273	-0.198961	0.313185	-0.438738	-0.29417	-0.641952	-0.440046	-0.574215	-0.331098	-0.203442	0.178864	-0.0570749	0.378865	-0.287052	0.0232701	-0.331315	-0.157629	-0.316579	0.0060079
6717	O95159	ZFPL1	Zinc finger protein-like 1 OS=Homo sapiens GN=ZFPL1 PE=1 SV=2	ZFPL1 (3)	ZFPL1 (2)	ZFPL1 (3;2)	Both		3	2		0.0407206	0.914345	0.0201302		0.889988	0.58785	0.103172		0.890632	0.504607	0.0969522		0.381958	0.566345	-0.120102		0.691072	1	-0.0726566		0.090314	1	-0.0337815		0.82474	1	0.296032		0.121176	1	0.113121			-0.0737453	0.0701149	0.159464	0.135403	0.125801	-0.0248127	0.0431788	0.227817	0.172	0.269766	-0.0652697	0.0626618	-0.122323	0.0678228	0.0649838	-0.218511	0.00229311	0.120923	-0.0487774	-0.286848
2457	Q9P2D3	HEATR5B	HEAT repeat-containing protein 5B OS=Homo sapiens GN=HEATR5B PE=1 SV=2	HEATR5B (8)	HEATR5B (12)	HEATR5B (8;12)	Both		8	12		0.199994	0.912589	0.0185268		1.13252	0.914583	-0.0187488		0.756742	0.650966	-0.072468		0.784349	0.555947	-0.120105		0.516083	1	-0.0756043		0.0426311	1	0.00390717		0.211053	0.96504	-0.0366157		0.300018	1	0.0340329			0.00757124	-0.00760652	-0.00994669	-0.0183756	-0.0491253	-0.0860057	-0.192221	-0.106536	-0.085972	-0.0649145	0.015138	-0.0153534	0.046875	-0.0192473	-0.0959361	-0.154329	-0.104049	-0.20703	-0.0512751	-0.107354
2207	Q92820	GGH	Gamma-glutamyl hydrolase OS=Homo sapiens GN=GGH PE=1 SV=2	GGH (7)	GGH (6)	GGH (7;6)	Both	Lysosome	7	6		0.457199	0.554453	0.085889		0.600425	0.515028	-0.137235		0.907	0.3454	0.158991		0.175545	0.60568	-0.120238		0.42728	1	-0.0891287		0.353604	1	0.123885		0.269188	1	0.197241		0.0197089	1	-0.0195531			-0.0047806	0.00476156	0.051277	-0.0779442	0.124884	0.082511	0.000388285	0.234171	0.170814	0.0847635	0.171315	-0.195176	0.108561	-0.208467	0.181157	-0.334928	0.127395	-0.0921064	0.382997	-0.376286
1978	Q9Y285	FARSA	Phenylalanine--tRNA ligase alpha subunit OS=Homo sapiens GN=FARSA PE=1 SV=3	FARSA (14)	FARSA (16)	FARSA (14;16)	Both		14	16		1.80367	0.459178	0.113294		0.208494	0.833333	-0.0395016		0.0721811	0.902551	-0.0215184		1.56278	0.500882	-0.120318		0.269502	1	0.0767176		0.223141	1	0.0636099		0.672431	0.978684	0.115521		0.184647	1	0.080771			0.0516141	-0.0534947	0.117249	0.0179972	0.0649534	-0.0996029	0.0374893	-0.0533094	0.0458601	0.0935712	0.0245477	-0.0250625	0.108141	-0.0981982	-0.109188	-0.14223	0.0717113	0.0425172	0.037125	-0.173862
5820	Q15544	TAF11	Transcription initiation factor TFIID subunit 11 OS=Homo sapiens GN=TAF11 PE=1 SV=1	TAF11 (1)	TAF11 (1)	TAF11 (1;1)	Both		1	1		0.207034	0.65036	-0.0680142		1.50996	0.270837	-0.314358		1.01571	0.277959	-0.204776		0.38103	0.53897	-0.120368		0.685226	1	0.237922		1.15752	1	0.306859		0.170435	0.962583	-0.0517621		0.194275	1	-0.0944846			0.163866	-0.184767	0.0127674	-0.363434	-0.222186	-0.0355282	0.107123	-0.178045	0.134646	-0.081614	0.112712	-0.122725	-0.164253	-0.280739	-0.202822	-0.220664	-0.0562875	-0.181672	0.0540626	-0.363548
4706	O95716	RAB3D	Ras-related protein Rab-3D OS=Homo sapiens GN=RAB3D PE=1 SV=1	RAB3D (3)	RAB3D (2)	RAB3D (3;2)	Both		3	2		1.22148	0.610134	0.0708496		0.461367	0.426518	0.209547		1.90495	0.206805	-0.258158		0.701094	0.540354	-0.120388		0.303303	1	0.0585122		1.08059	1	0.139836		0.816586	1	0.144902		0.487236	1	0.117626			-0.0601511	0.0577074	0.0716224	0.0793066	-0.229339	-0.0718102	-0.141023	0.061208	-0.150168	0.0689301	0.000983406	-0.000987604	0.0688529	0.338563	-0.2882	-0.170189	-0.259492	-0.0134026	-0.0876984	-0.0756777
163	Q8WYP5	AHCTF1	Protein ELYS OS=Homo sapiens GN=AHCTF1 PE=1 SV=3	AHCTF1 (10)	AHCTF1 (9)	AHCTF1 (10;9)	Both		10	9		0.469515	0.326766	-0.211703		0.172344	0.651548	-0.0988345		1.52477	0.158467	-0.314775		0.998262	0.505623	-0.12047		0.0905366	1	0.109015		0.514344	1	0.385181		0.199116	0.963238	0.0574912		0.804736	1	-0.0709661			-0.0659893	0.0630634	-0.0791612	0.073208	-0.261782	-0.109339	0.148707	0.022497	0.27949	-0.218574	0.105174	-0.113869	-0.350056	-0.276688	-0.373579	-0.137411	-0.566038	-0.154265	-0.144489	-0.170108
5991	Q96EY4	TMA16	Translation machinery-associated protein 16 OS=Homo sapiens GN=TMA16 PE=1 SV=2	TMA16 (1)	TMA16 (1)	TMA16 (1;1)	Both		1	1		0.0131233	0.965115	-0.00841153		0.454261	0.694123	-0.0710763		0.74304	0.323768	0.191978		0.752539	0.537755	-0.120547		0.425874	1	0.096221		0.465653	1	0.224819		0.437114	0.964768	0.0683286		0.145796	1	0.0491405			0.0448485	-0.0462577	0.170436	-0.119835	0.257646	-0.0757624	0.338481	-0.0434981	0.562133	-0.172288	0.0331365	-0.0340379	-0.188414	-0.023473	0.125155	-0.166487	0.236762	-0.0620945	0.270306	0.0283194
2825	O75525	KHDRBS3	KH domain-containing, RNA-binding, signal transduction-associated protein 3 OS=Homo sapiens GN=KHDRBS3 PE=1 SV=1	KHDRBS3 (4)	KHDRBS3 (3)	KHDRBS3 (4;3)	Both		4	3		1.67232	0.348371	-0.163958		1.41904	0.517793	-0.129113		0.978169	0.356178	-0.157148		0.311893	0.578752	-0.120604		0.0798471	1	-0.0184655		0.46933	1	0.0778248		0.351403	1	0.14572		0.079545	1	-0.0651577			-0.0430551	0.0417813	-0.164288	-0.124814	-0.20622	-0.00321415	-0.117597	0.120048	-0.0915717	0.0446486	0.0776713	-0.0823933	-0.166625	-0.136411	-0.111074	-0.240991	-0.236628	-0.0728121	-0.0700723	-0.419169
1383	Q9NV06	DCAF13	DDB1- and CUL4-associated factor 13 OS=Homo sapiens GN=DCAF13 PE=1 SV=2	DCAF13 (2)	DCAF13 (1)	DCAF13 (2;1)	Both		2	1		0.0279507	0.922884	-0.0186853		0.581253	0.585534	0.103202		0.479188	0.50265	-0.101363		0.282595	0.567447	-0.120672		0.0080874	0.999865	-0.00623114		0.129977	1	0.106671		0.428165	1	-0.240944		0.100723	1	0.153301			0.0037495	-0.00375695	-0.210453	0.0748044	-0.0536666	-0.258137	0.0997003	-0.204703	0.246979	-0.42444	0.169276	-0.192543	0.161445	0.119962	-0.160696	0.00515507	-0.326525	-0.530167	-0.247998	0.47806
4960	Q9GZN7	ROGDI	Protein rogdi homolog OS=Homo sapiens GN=ROGDI PE=1 SV=1	ROGDI (4)	ROGDI (8)	ROGDI (4;8)	Both		4	8		0.490158	0.568349	-0.0947353		0.60195	0.81331	-0.044339		4.56688	0.219336	-0.231983		1.60107	0.524595	-0.120751		0.453561	1	0.0581817		0.176928	1	0.0323454		1.21498	0.963983	-0.0606408		0.00722386	0.998351	-0.00109064			0.0127606	-0.0128666	-0.0415017	-0.0244099	-0.232524	-0.132181	-0.209728	-0.173896	-0.255428	-0.0802274	-0.00484747	0.00484812	-0.148022	-0.0643207	-0.231494	-0.109374	-0.137927	-0.188941	-0.1439	-0.163509
5048	P61247	RPS3A	40S ribosomal protein S3a OS=Homo sapiens GN=RPS3A PE=1 SV=2	RPS3A (27)	RPS3A (26)	RPS3A (27;26)	Both	Ribosome	27	26		1.75933	0.40248	-0.135837		0.568587	0.520916	0.14794		0.0491399	0.950451	-0.0111514		1.46729	0.498569	-0.120779		0.010021	1	0.00364595		0.0510137	1	-0.0170653		0.452721	0.968721	-0.0679271		0.456628	1	0.105914			0.0019536	-0.00195505	-0.152468	0.222927	0.0513977	-0.143294	0.0831717	-0.235192	0.0571369	0.052701	-0.0771614	0.0734975	-0.121038	0.0711209	-0.0755331	-0.100097	-0.100015	-0.144053	-0.115403	-0.0842635
5314	O14492	SH2B2	SH2B adapter protein 2 OS=Homo sapiens GN=SH2B2 PE=1 SV=2	SH2B2 (5)	SH2B2 (2)	SH2B2 (5;2)	Both		5	2		2.36322	0.338865	-0.164937		2.10539	0.515275	-0.127973		3.46545	0.158105	-0.293078		1.99468	0.498634	-0.120833		0.473238	1	0.047653		0.240151	1	0.077463		1.12346	1	-0.183623		2.35154	1	-0.2005			0.0074241	-0.00745775	-0.164205	-0.132498	-0.285801	-0.123732	-0.216717	-0.282181	-0.314482	-0.326929	-0.0521587	0.050515	-0.166508	-0.124287	-0.301195	-0.118772	-0.274973	-0.327568	-0.117588	-0.316575
930	Q16543	CDC37	Hsp90 co-chaperone Cdc37 OS=Homo sapiens GN=CDC37 PE=1 SV=1	CDC37 (11)	CDC37 (9)	CDC37 (11;9)	Both		11	9		1.69268	0.268275	0.210986		0.510069	0.769995	-0.0474021		0.0227345	0.976983	0.005389		1.05017	0.505227	-0.120842		0.00440115	0.998865	-0.00106415		0.0137939	1	0.003124		0.863509	0.975871	0.108234		0.238093	1	0.0536317			0.0722232	-0.0759807	0.243153	-0.0665381	0.0674074	-0.0881082	0.0374109	-0.0405591	-0.00112761	-8.264e-05	0.0491946	-0.0511165	0.17598	-0.0311058	-0.0594691	-0.156415	-0.0316008	0.0125047	0.015314	-0.137177
4259	P19174	PLCG1	1-phosphatidylinositol 4,5-bisphosphate phosphodiesterase gamma-1 OS=Homo sapiens GN=PLCG1 PE=1 SV=1	PLCG1 (32)	PLCG1 (18)	PLCG1 (32;18)	Both		32	18		0.566971	0.711033	0.0562169		0.582143	0.665976	0.0828676		0.232667	0.859479	0.0301843		2.40233	0.498608	-0.12091		0.448222	1	0.0597182		0.314189	1	0.041436		0.420382	0.964885	0.0374266		0.644936	1	0.0700099			0.00476876	-0.00478172	0.0841043	0.121084	0.069932	-0.130863	0.117505	-0.0567063	0.0653254	-0.0217267	0.0215541	-0.0219597	0.0281202	0.0444418	-0.00977266	-0.111165	0.0620908	-0.110469	0.077706	-0.0802818
670	Q9ULD4	BRPF3	Bromodomain and PHD finger-containing protein 3 OS=Homo sapiens GN=BRPF3 PE=1 SV=2	BRPF3 (3)	BRPF3 (2)	BRPF3 (3;2)	Both		3	2		0.29837	0.678528	0.0663035		0.544557	0.508922	-0.15705		0.242457	0.68873	-0.0691757		1.8125	0.499677	-0.120916		0.315316	1	-0.0900587		0.209237	1	0.059681		1.01849	1	0.160594		0.483539	1	-0.0715441			0.0337113	-0.0344958	-0.00204641	-0.236399	-0.156968	-0.138374	-0.205676	0.0755056	0.0117076	-0.148744	-0.0256033	0.0252455	0.134082	-0.0782723	0.018046	-0.10403	-0.113364	0.0032789	-0.0312679	-0.236748
6101	Q6ZVM7	TOM1L2	TOM1-like protein 2 OS=Homo sapiens GN=TOM1L2 PE=1 SV=1	TOM1L2 (12)	TOM1L2 (13)	TOM1L2 (12;13)	Both		12	13		2.45882	0.383434	-0.143057		1.05338	0.593957	0.0998178		1.07835	0.244006	-0.246934		1.10788	0.521643	-0.12092		0.176315	1	-0.0409624		0.238453	1	-0.0409089		0.302247	0.972451	0.0275623		0.341138	1	0.0426041			-0.0122589	0.0121481	-0.142014	0.073588	-0.292983	-0.149268	-0.354216	-0.106354	-0.329877	-0.0423649	-0.0406393	0.0396646	-0.144644	0.125505	-0.201428	-0.0931145	-0.222119	-0.0809035	-0.246351	-0.114809
6449	Q96K76	USP47	Ubiquitin carboxyl-terminal hydrolase 47 OS=Homo sapiens GN=USP47 PE=1 SV=3	USP47 (27)	USP47 (23)	USP47 (27;23)	Both		27	23		2.79785	0.532421	0.0849762		0.0866642	0.988395	0.00335519		0.328788	0.878262	-0.0254625		0.665125	0.556734	-0.120996		0.441921	1	0.0419132		0.17338	1	0.0234087		0.566429	0.975056	0.0986304		0.193741	1	0.0364824			0.0141548	-0.0142862	0.0806515	-0.00609304	-0.0495585	-0.0756178	-0.0100203	-0.0170725	-0.0414889	-0.035679	0.0190185	-0.0193418	0.0890736	0.0125761	-0.00159378	-0.166601	0.0426944	-0.0278855	0.037154	-0.133575
5901	P15884	TCF4	Transcription factor 4 OS=Homo sapiens GN=TCF4 PE=1 SV=3	TCF4 (2)	TCF4 (1)	TCF4 (2;1)	Both		2	1		1.11381	0.370649	-0.156853		0.217978	0.650977	-0.0957852		0.980522	0.308666	0.189469		1.38616	0.50145	-0.121127		0.0975805	1	0.0513692		0.341809	1	-0.0728336		0.161036	0.98929	-0.0183677		0.588273	1	-0.280163			-0.0525362	0.0506584	-0.116818	-0.232069	0.134118	-0.123116	0.0846105	-0.106012	0.0575838	-0.522756	-0.0705338	0.0674795	-0.199353	0.038033	0.242353	-0.121604	0.3946	-0.175443	0.173221	-0.28229
3107	Q9Y2E5	MAN2B2	Epididymis-specific alpha-mannosidase OS=Homo sapiens GN=MAN2B2 PE=1 SV=4	MAN2B2 (3)	MAN2B2 (4)	MAN2B2 (3;4)	Both		3	4		0.52861	0.527804	0.0980285		1.52422	0.526477	0.126014		0.630787	0.299665	-0.215099		0.591952	0.540196	-0.121135		0.116458	1	-0.0365877		0.206115	1	0.0850431		0.475957	0.977504	0.119945		0.402875	1	0.0816073			-0.0810518	0.0766918	0.154233	0.130749	-0.122133	-0.0603439	-0.229206	0.0690626	-0.0187449	-0.0134101	-0.0186818	0.0185084	0.0395568	0.119013	-0.310332	-0.184193	-0.276434	-0.0737101	-0.243634	-0.0679125
5620	Q9HD15	SRA1	Steroid receptor RNA activator 1 OS=Homo sapiens GN=SRA1 PE=1 SV=1	SRA1 (2)	SRA1 (2)	SRA1 (2;2)	Both		2	2		0.934318	0.348009	0.167962		0.261303	0.713463	-0.0646627		0.456945	0.611267	0.0750005		0.153213	0.61645	-0.121695		0.713342	1	0.109578		0.294366	1	-0.041578		0.147206	0.972513	0.122066		0.045103	1	0.03892			0.0566347	-0.0589111	0.114834	-0.137247	0.066094	0.11452	0.144578	0.132924	-0.0141777	0.0199334	0.146805	-0.16407	0.211319	-0.00184957	0.0741361	-0.36768	0.214808	-0.141952	0.0712517	-0.195253
5187	Q96KG9	SCYL1	N-terminal kinase-like protein OS=Homo sapiens GN=SCYL1 PE=1 SV=1	SCYL1 (13)	SCYL1 (6)	SCYL1 (13;6)	Both		13	6		0.521549	0.493721	0.106973		0.713519	0.586716	0.103138		0.654266	0.322916	0.185755		0.22758	0.586149	-0.121708		0.0743666	1	0.0505681		0.00470677	1	-0.00268578		0.214804	0.979084	0.121852		0.181216	1	0.0978301			0.14234	-0.157831	0.163371	0.116728	0.269621	-0.29035	0.426668	-0.115063	0.326782	-0.079437	0.0111382	-0.0112652	0.0427665	0.0817391	0.0940793	0.0391252	0.0381682	0.107542	0.0315469	0.0238726
2776	Q15652	JMJD1C	Probable JmjC domain-containing histone demethylation protein 2C OS=Homo sapiens GN=JMJD1C PE=1 SV=2	JMJD1C (5)	JMJD1C (3)	JMJD1C (5;3)	Both		5	3		2.51769	0.198625	-0.309511		0.205053	0.707706	0.0739013		0.297581	0.833289	-0.0320301		0.335208	0.568028	-0.121862		0.619953	1	-0.177821		0.265228	1	-0.0553917		0.176717	0.961065	-0.0673992		0.608252	1	0.25166			-0.105267	0.0980456	-0.294689	0.182615	-0.0272581	-0.23591	-0.282861	-0.255725	-0.0256763	0.0944513	-0.0162381	0.0161142	-0.328006	-0.0384848	-0.0404747	-0.0114871	-0.140514	-0.12647	-0.15284	0.161473
2683	Q96G21	IMP4	U3 small nucleolar ribonucleoprotein protein IMP4 OS=Homo sapiens GN=IMP4 PE=1 SV=1	IMP4 (3)	IMP4 (2)	IMP4 (3;2)	Both		3	2		0.555895	0.565787	-0.0917014		0.203546	0.715447	-0.0742844		0.623514	0.413573	-0.146353		0.728757	0.541134	-0.121865		0.057355	1	0.0290215		0.530772	1	0.22338		0.326518	0.963317	0.0474996		0.00171543	1	-0.000280693			0.0364305	-0.0373504	-0.0444464	0.0371375	-0.084129	-0.166661	0.0254203	-0.0878597	0.20246	-0.138053	0.0204627	-0.0208318	-0.139601	-0.186351	-0.209221	-0.077713	-0.260728	-0.061515	-0.0490501	-0.106883
6745	A6NFI3	ZNF316	Zinc finger protein 316 OS=Homo sapiens GN=ZNF316 PE=1 SV=1	ZNF316 (2)	ZNF316 (1)	ZNF316 (2;1)	Both		2	1		0.314968	0.585687	-0.0805155		0.320186	0.65943	-0.0790405		0.375019	0.435629	-0.131087		0.502991	0.518574	-0.121955		0.311984	1	-0.104633		0.342319	1	0.175078		0.495459	1	0.195509		0.866649	1	0.119535			-0.088816	0.0836126	-0.0573186	-0.0903164	-0.242059	-0.169638	-0.181726	0.178394	0.187533	-0.0373732	0.205811	-0.241068	-0.123943	-0.0879947	-0.0403449	-0.0945012	-0.309943	-0.0515154	-0.119781	0.0123043
4625	P10586	PTPRF	Receptor-type tyrosine-protein phosphatase F OS=Homo sapiens GN=PTPRF PE=1 SV=2	PTPRF (13)	PTPRF (11)	PTPRF (13;11)	Both	Plasma membrane	13	11		2.43336	0.57378	0.0761052		1.25761	0.305979	0.282909		2.10403	0.413556	-0.126408		0.569143	0.560455	-0.122035		0.726936	1	0.162933		1.085	1	0.122144		0.836355	1	0.17202		0.403422	1	0.0863302			0.0153552	-0.0155104	0.0689978	0.315964	-0.138487	-0.178986	0.0897778	0.00979309	0.0203467	-0.0925964	0.0184393	-0.0187451	0.0829821	0.249623	-0.114561	-0.0653147	-0.0169595	0.0899462	-0.0291052	0.0209565
5850	Q6P1N9	TATDN1	Putative deoxyribonuclease TATDN1 OS=Homo sapiens GN=TATDN1 PE=1 SV=2	TATDN1 (7)	TATDN1 (7)	TATDN1 (7;7)	Both		7	7		0.916034	0.26	0.237264		1.27386	0.457232	-0.15166		1.3785	0.253932	0.218041		0.198954	0.599193	-0.12205		0.159261	1	0.0670882		0.0273063	1	-0.0132593		0.291708	1	0.180877		0.075089	1	0.0553979			0.0196433	-0.0199018	0.159446	-0.174738	0.170202	0.0633643	0.15492	0.082177	0.0661536	0.0833116	0.116719	-0.127473	0.309575	-0.134087	0.260373	-0.312971	0.409832	0.0299709	0.337903	-0.222122
4803	Q5T481	RBM20	RNA-binding protein 20 OS=Homo sapiens GN=RBM20 PE=1 SV=3	RBM20 (13)	RBM20 (6)	RBM20 (13;6)	Both		13	6		1.97268	0.245655	-0.24857		0.472661	0.757808	-0.0502813		0.606259	0.33957	-0.182111		1.07278	0.499418	-0.122138		0.334539	1	-0.117175		0.0834382	1	-0.0386377		0.883839	1	-0.145462		0.224108	1	-0.0365146			-0.0162187	0.0160282	-0.219083	-0.0669814	-0.272926	-0.154711	-0.395886	-0.266946	-0.345862	-0.208426	-0.107455	0.100348	-0.281706	-0.0372302	-0.0949457	-0.093214	-0.206337	-0.271902	-0.0992854	-0.112528
6087	Q9UKE5	TNIK	TRAF2 and NCK-interacting protein kinase OS=Homo sapiens GN=TNIK PE=1 SV=1	TNIK (27)	TNIK (20)	TNIK (27;20)	Both		27	20		1.71584	0.349402	-0.162785		1.79208	0.428615	-0.16347		0.0189975	0.980119	0.00451029		0.981292	0.505405	-0.122141		0.163135	1	-0.0345331		0.302264	1	-0.0752107		0.0646537	0.992032	-0.014442		0.633892	1	-0.146908			0.0397891	-0.0408914	-0.159273	-0.153119	0.0666611	-0.160978	-0.00244035	-0.1986	-0.00569491	-0.202638	-0.0803633	0.0763862	-0.168838	-0.17636	-0.0601802	-0.0858443	-0.0601449	-0.0771064	-0.138246	-0.338
6764	Q9ULD9	ZNF608	Zinc finger protein 608 OS=Homo sapiens GN=ZNF608 PE=1 SV=4	ZNF608 (7)	ZNF608 (5)	ZNF608 (7;5)	Both		7	5		0.321608	0.563339	-0.099236		0.0784779	0.862393	-0.0370117		0.21045	0.452093	-0.154947		0.182665	0.609687	-0.122201		0.207371	1	-0.152523		0.217742	1	0.159674		0.0716548	0.962417	-0.0498641		0.00790743	1	-0.00818131			-0.0190988	0.0188374	-0.192696	-0.176419	-0.380237	-0.326701	-0.335397	-0.204522	0.0822709	-0.376139	-0.0346613	0.0339672	-0.00625358	0.101918	0.0698657	0.0818205	-0.280021	-0.140086	-0.0732937	0.114896
963	Q9NXV6	CDKN2AIP	CDKN2A-interacting protein OS=Homo sapiens GN=CDKN2AIP PE=1 SV=3	CDKN2AIP (11)	CDKN2AIP (8)	CDKN2AIP (11;8)	Both		11	8		0.891102	0.517263	-0.0932722		0.702404	0.611812	-0.0921006		0.622198	0.681534	-0.0582602		1.06866	0.50143	-0.122272		0.213494	1	-0.0181893		0.426204	1	0.119103		0.452411	0.978826	0.106355		0.259521	1	-0.0686669			-0.0755366	0.0717332	-0.0642251	-0.0530958	-0.0819314	-0.0896354	-0.0570175	0.0541225	-0.0231904	-0.110937	0.0462043	-0.0479062	-0.125072	-0.133858	-0.0373417	-0.15766	-0.0986341	-0.0887084	0.142122	-0.273693
2335	Q96SL4	GPX7	Glutathione peroxidase 7 OS=Homo sapiens GN=GPX7 PE=1 SV=1	GPX7 (3)	GPX7 (3)	GPX7 (3;3)	Both		3	3		0.36951	0.618099	-0.0778844		0.741229	0.336032	0.264919		0.0915503	0.804611	-0.0465596		0.0698956	0.692088	-0.122301		0.113499	1	-0.0785936		0.451128	1	-0.279986		0.206745	1	-0.346556		0.159574	1	-0.302026			0.072867	-0.0766941	-0.144387	0.172427	-0.198355	-0.637341	0.0531437	-0.629233	-0.150871	-0.832963	-0.0194073	0.0192174	-0.0133903	0.355403	0.103227	0.390731	-0.305459	-0.31049	-0.504229	-0.0176995
6652	Q5BJH7	YIF1B	Protein YIF1B OS=Homo sapiens GN=YIF1B PE=1 SV=1	YIF1B (2)	YIF1B (1)	YIF1B (2;1)	Both		2	1		0.337095	0.243687	-0.362163		0.432904	0.616867	-0.0975215		0.320544	0.772141	-0.0431183		0.434523	0.550119	-0.122402		0.14059	1	-0.0711396		0.244287	1	-0.38859		0.218411	0.964275	-0.0674446		0.364658	1	-0.222846			0.0826685	-0.0876379	-0.0423969	-0.169527	-0.00938961	-0.0372769	0.0370515	-0.258519	0.0517211	-0.15919	0.0520565	-0.0542016	-0.685487	-0.0290731	-0.0804041	-0.211085	-0.269125	-0.124732	-0.918696	-0.534864
367	Q68EM7	ARHGAP17	Rho GTPase-activating protein 17 OS=Homo sapiens GN=ARHGAP17 PE=1 SV=1	ARHGAP17 (20)	ARHGAP17 (14)	ARHGAP17 (20;14)	Both		20	14		1.26538	0.686421	-0.0551096		1.03236	0.456304	-0.170113		0.612419	0.689952	0.0634869		0.561281	0.559956	-0.122421		0.290784	1	-0.0274996		0.0333227	1	0.00340217		0.147589	0.963947	0.0355323		0.266978	1	-0.133367			0.0183442	-0.0185686	-0.0430158	-0.138217	0.0922816	-0.0643601	0.042564	-0.1469	0.0590036	-0.102016	0.0166667	-0.0169222	-0.0674434	-0.202249	0.0344522	-0.180722	0.0291706	-0.0271176	0.0745346	-0.4098
6175	Q12899	TRIM26	Tripartite motif-containing protein 26 OS=Homo sapiens GN=TRIM26 PE=1 SV=1	TRIM26 (4)	TRIM26 (3)	TRIM26 (4;3)	Both		4	3		0.362104	0.582383	-0.0901785		1.8959	0.546742	-0.115168		1.00725	0.241601	-0.248865		0.352643	0.5722	-0.122455		0.254143	1	-0.0557862		0.0279797	1	0.0055738		0.198624	0.964997	-0.0822329		0.144635	1	0.0566116			0.00227199	-0.0022742	-0.0147741	-0.10571	-0.193429	-0.018265	-0.248281	-0.10156	-0.227057	0.0183693	-0.059562	0.0574	-0.166665	-0.125707	-0.305383	-0.227727	-0.362104	-0.308898	-0.260607	-0.151139
3738	Q9BPW8	NIPSNAP1	Protein NipSnap homolog 1 OS=Homo sapiens GN=NIPSNAP1 PE=1 SV=1	NIPSNAP1 (19)	NIPSNAP1 (15)	NIPSNAP1 (19;15)	Both	Mitochondrion-Mtx	19	15		0.205311	0.748409	0.0516704		0.049454	0.92964	0.0194564		0.513444	0.466941	0.123438		1.25659	0.501172	-0.122478		0.149708	1	0.0361311		0.0950823	1	0.0481999		0.425991	0.971502	0.089952		1.13402	1	0.137472			0.00582086	-0.00584099	-0.0264495	0.131756	0.0511661	-0.0949861	0.123168	-0.0977013	0.0249702	-0.013258	0.0669959	-0.0705159	0.12802	-0.0946133	0.19394	-0.151739	0.1942	0.0308798	0.316536	0.0414765
4026	P40425	PBX2	Pre-B-cell leukemia transcription factor 2 OS=Homo sapiens GN=PBX2 PE=1 SV=2	PBX2 (9)	PBX2 (5)	PBX2 (9;5)	Both		9	5		1.29015	0.397942	-0.146788		1.24454	0.737292	-0.0533899		1.37154	0.333746	-0.168933		0.925572	0.525166	-0.122755		0.505572	1	-0.049593		0.204547	1	0.0189533		0.723214	0.975438	-0.0967254		0.291903	1	-0.0336397			-0.0305514	0.029899	-0.119355	-0.0458562	-0.140917	-0.0883372	-0.209804	-0.232527	-0.155815	-0.158007	0.0322309	-0.0330863	-0.174974	-0.0616776	-0.197703	-0.157926	-0.228002	-0.207188	-0.144898	-0.155536
2717	Q92551	IP6K1	Inositol hexakisphosphate kinase 1 OS=Homo sapiens GN=IP6K1 PE=1 SV=3	IP6K1 (6)	IP6K1 (1)	IP6K1 (6;1)	Both		6	1		0.116964	0.797918	-0.0442049		1.03798	0.582593	0.106958		0.0430169	0.910085	-0.0212046		0.321764	0.577021	-0.122788		0.042351	1	-0.0397338		0.0459118	1	0.0325073		0.3442	1	0.185412		0.0423803	1	0.0217082			0.0215348	-0.0218472	0.0685951	0.136528	0.119819	-0.00769106	0.193384	0.220683	0.18766	0.0150189	0.0532317	-0.0554722	-0.158281	0.0761108	-0.163504	-0.239161	-0.316538	-0.0967114	-0.166331	-0.218454
104	Q9H981	ACTR8	Actin-related protein 8 OS=Homo sapiens GN=ACTR8 PE=1 SV=2	ACTR8 (4)	ACTR8 (4)	ACTR8 (4;4)	Both		4	4		1.10043	0.332574	0.176141		0.111426	0.936166	-0.014584		0.965139	0.480491	0.10377		0.375542	0.556934	-0.122927		0.796753	1	-0.118069		0.689732	1	-0.0568974		0.282374	0.972931	0.100139		0.254004	1	0.0993851			0.0639802	-0.0669064	0.221606	-0.0308831	0.0789725	-0.226421	-0.0570534	-0.104243	0.0350147	-0.125573	0.0852303	-0.0909165	0.12637	-0.00259118	0.124262	-0.0237387	0.0241507	0.0543614	0.0544253	0.0741833
4440	Q14738	PPP2R5D	Serine/threonine-protein phosphatase 2A 56 kDa regulatory subunit delta isoform OS=Homo sapiens GN=PPP2R5D PE=1 SV=1	PPP2R5D (19)	PPP2R5D (19)	PPP2R5D (19;19)	Both		19	19		1.61209	0.872355	-0.0220835		0.890588	0.773563	0.0511274		0.60284	0.519914	-0.108439		0.365062	0.575198	-0.122978		0.0186995	1	-0.00470866		0.0280742	1	0.00699825		0.17666	0.960957	0.0573484		0.278141	1	0.090393			0.012417	-0.012517	-0.0246601	0.064972	-0.062795	-0.222148	-0.0498791	-0.0852221	-0.0382191	-0.0500526	-0.00579696	0.00579414	-0.0195584	0.0372314	-0.154134	-0.0238588	-0.176467	-0.0460878	-0.164713	-0.0151681
5714	Q13043	STK4	Serine/threonine-protein kinase 4 OS=Homo sapiens GN=STK4 PE=1 SV=2	STK4 (5)	STK4 (3)	STK4 (5;3)	Both		5	3		0.431983	0.312092	0.227808		0.273481	0.801026	0.0433291		0.0888511	0.908268	0.017362		0.161096	0.609226	-0.123067		0.0460906	1	-0.00917568		0.236338	1	0.0379107		0.188714	0.981978	0.143384		0.0583324	1	-0.0531915			0.0384319	-0.0394587	0.0635559	0.0372078	-0.0187176	0.105378	-0.0495198	0.0731577	0.00441731	0.000934767	0.138143	-0.153359	0.383939	0.0413286	0.0453199	-0.359634	0.0577708	-0.0406449	0.0980064	-0.361573
1976	Q9Y4F1	FARP1	FERM, RhoGEF and pleckstrin domain-containing protein 1 OS=Homo sapiens GN=FARP1 PE=1 SV=1	FARP1 (8)	FARP1 (14)	FARP1 (8;14)	Both	Plasma membrane	8	14		1.06179	0.709324	-0.0500522		0.466199	0.529022	0.151227		2.19195	0.11592	-0.382845		0.234368	0.592366	-0.12309		0.632514	1	0.0651024		1.02922	1	0.169183		0.0422657	0.980226	-0.0248506		0.185103	1	0.0972284			-0.0488105	0.0471835	-0.0532775	0.243837	-0.355475	0.0370976	-0.309184	-0.0623636	-0.219551	0.00390045	0.0103102	-0.0104218	-0.0476962	0.0577469	-0.411084	-0.284146	-0.32717	-0.234386	-0.208642	-0.0564924
5190	X6RHX1	SCYL3	Protein-associating with the carboxyl-terminal domain of ezrin (Fragment) OS=Homo sapiens GN=SCYL3 PE=1 SV=1	SCYL3 (1)	SCYL3 (2)	SCYL3 (1;2)	Both		1	2		0.707985	0.349598	0.187106		0.381459	0.785375	-0.0471275		1.25698	0.54271	-0.0860922		0.21449	0.596781	-0.123204		0.0942692	1	-0.0157314		1.44169	1	-0.162712		0.0986184	0.963442	0.0582135		0.0886667	1	-0.0531479			-0.064278	0.0614976	0.257207	-0.0860008	-0.104072	0.0519429	-0.0535825	-0.0388512	-0.272844	-0.234896	0.020707	-0.0210841	0.115425	-0.00983301	-0.0696915	-0.299929	-0.151643	-0.0927079	-0.226342	-0.119385
6301	Q9H3M7	TXNIP	Thioredoxin-interacting protein OS=Homo sapiens GN=TXNIP PE=1 SV=1	TXNIP (1)	TXNIP (2)	TXNIP (1;2)	Both		1	2		0.228334	0.781854	0.0394687		0.771753	0.579198	-0.106798		0.0843369	0.772023	-0.0557523		0.920316	0.500555	-0.123233		0.24675	1	-0.16863		0.0222952	1	0.0153898		1.38247	1	0.155359		0.313569	1	-0.0366575			0.134019	-0.147657	0.0715607	-0.136471	0.135098	-0.113572	-0.0783704	0.00672003	-0.00263279	-0.127339	0.00674091	-0.00679675	0.000529781	-0.0839715	-0.253449	-0.13974	-0.37724	0.0506855	-0.0849391	-0.199288
6525	O75351	VPS4B	Vacuolar protein sorting-associated protein 4B OS=Homo sapiens GN=VPS4B PE=1 SV=2	VPS4B (8)	VPS4B (10)	VPS4B (8;10)	Both		8	10		0.136126	0.956438	0.00825734		0.328707	0.754809	-0.060628		1.13941	0.820692	-0.0330724		0.699148	0.547361	-0.123245		0.353475	1	-0.0102611		0.0524418	1	0.0054748		0.412918	0.970108	0.0891252		0.214779	1	-0.0473669			0.00873704	-0.00878482	0.0260501	-0.00515759	-0.0417197	-0.0804909	-0.0371417	0.0308448	-0.0577087	-0.106514	0.0206731	-0.021049	-0.00974721	-0.11631	-0.0246369	-0.16621	-0.0497371	-0.0992957	0.0023017	-0.234922
876	Q8IVM0	CCDC50	Coiled-coil domain-containing protein 50 OS=Homo sapiens GN=CCDC50 PE=1 SV=1	CCDC50 (6)	CCDC50 (5)	CCDC50 (6;5)	Both		6	5		0.224781	0.666167	-0.062942		0.0341944	0.950174	0.0126301		0.286319	0.443468	0.142003		0.684205	0.506892	-0.1233		0.117336	1	-0.064613		0.0831156	1	0.0450854		0.595464	0.979561	-0.103061		0.236665	1	0.0132853			0.17179	-0.194914	0.00533534	-0.0859335	0.289567	-0.145207	0.172104	-0.280367	0.261369	-0.128339	-0.0412649	0.0402583	-0.143285	0.0991282	-0.0176267	-0.113458	-0.0293904	-0.184421	0.100742	-0.103756
3353	Q8NDC4	MORN4	MORN repeat-containing protein 4 OS=Homo sapiens GN=MORN4 PE=1 SV=1	MORN4 (2)	MORN4 (2)	MORN4 (2;2)	Both		2	2		1.41821	0.22581	0.289677		1.28105	0.375069	-0.197726		0.680604	0.586312	0.0799824		0.736181	0.506974	-0.123315		0.338248	1	-0.190043		0.0212209	1	0.0100464		0.466884	0.968602	-0.0822683		0.0849165	1	-0.0146071			0.101305	-0.108888	0.343203	-0.155863	0.081066	-0.176746	0.0543095	-0.166494	0.221235	-0.129596	0.0618437	-0.0648496	0.230856	-0.244882	0.0736044	-0.0751788	-0.279726	-0.249968	-0.0464718	-0.151542
6027	Q7Z7N9	TMEM179B	Transmembrane protein 179B OS=Homo sapiens GN=TMEM179B PE=1 SV=1	TMEM179B (1)	TMEM179B (1)	TMEM179B (1;1)	Both		1	1		0.1243	0.750935	0.0478293		0.291133	0.574725	0.12022		0.277708	0.591502	0.0834126		0.432092	0.522172	-0.123558		0.520246	1	0.175358		0.069115	1	-0.056327		1.78	1	0.413273		0.102426	1	0.0469063			-0.230159	0.198326	-0.0444489	0.219264	0.0574666	-0.117888	0.153345	0.242711	-0.226231	0.0461257	-0.201501	0.177368	0.112124	-0.00680737	0.0813753	-0.157212	0.336214	0.308734	0.252419	-0.227413
1455	Q9ULE3	DENND2A	DENN domain-containing protein 2A OS=Homo sapiens GN=DENND2A PE=2 SV=4	DENND2A (6)	DENND2A (4)	DENND2A (6;4)	Both		6	4		0.336802	0.595495	-0.0853519		0.157611	0.89922	-0.0228334		0.320493	0.368681	-0.187978		1.4885	0.491682	-0.123764		0.375418	1	0.229333		0.202261	1	0.143057		1.46957	1	0.220068		1.42681	1	0.184393			0.0654728	-0.0685417	-0.00790738	-0.0632356	-0.0114656	-0.112775	0.178766	0.0707987	0.132797	0.0574998	-0.0526495	0.0509734	-0.165169	0.0151964	-0.366863	-0.137125	-0.0984277	0.119437	-0.225012	0.0613862
2886	Q9UMN6	KMT2B	Histone-lysine N-methyltransferase 2B OS=Homo sapiens GN=KMT2B PE=1 SV=1	KMT2B (6)	KMT2B (5)	KMT2B (6;5)	Both	Nuclear (100% filter)	6	5		0.0256261	0.96388	0.00710953		0.20595	0.855602	0.0310281		1.01447	0.204203	-0.279072		0.501686	0.528563	-0.123815		0.405972	1	0.214306		0.263706	1	0.130609		0.539511	1	0.142605		0.0387691	1	-0.0121802			-0.117637	0.108698	0.0736341	0.0429814	-0.203875	-0.203926	0.0936016	0.0761395	-0.000741952	-0.203441	0.0727375	-0.0768807	-0.0659565	0.0125333	-0.360811	-0.0502455	-0.229675	-0.0451005	-0.302725	-0.0750906
4054	H7C114	PCLO	Protein piccolo (Fragment) OS=Homo sapiens GN=PCLO PE=1 SV=1	PCLO (3)	PCLO (1)	PCLO (3;1)	Both		3	1		2.55991	0.247506	0.228089		0.14594	0.814571	0.0479603		0.830807	0.104224	-0.519783		0.321726	0.574129	-0.123974		0.137923	1	-0.0595477		0.469454	1	0.219873		0.024363	0.991287	-0.0172972		0.0740907	1	0.0359038			0.0221322	-0.0224629	0.208589	0.14719	-0.390391	-0.0078325	-0.536546	0.0438695	-0.30496	0.0207699	-0.0484668	0.0470557	0.246718	-0.0521401	-0.650045	-0.240987	-0.622986	-0.327283	-0.29573	-0.197782
3519	Q9BQG0	MYBBP1A	Myb-binding protein 1A OS=Homo sapiens GN=MYBBP1A PE=1 SV=2	MYBBP1A (14)	MYBBP1A (15)	MYBBP1A (14;15)	Both		14	15		0.49524	0.679855	-0.060847		0.430881	0.545727	0.145243		0.0534385	0.973262	-0.00583999		0.601961	0.543394	-0.124041		0.0737762	1	-0.0291778		0.965445	1	0.139634		0.381006	0.966418	-0.0724889		0.0970804	1	0.0190172			0.0466035	-0.0481285	-0.0990868	0.242957	0.0231127	-0.0668713	0.080301	-0.16027	0.171435	-0.0844376	-0.0100909	0.0100563	-0.0233871	0.0467487	-0.0355725	-0.18199	-0.151116	-0.233569	0.0953738	-0.126389
6464	Q9NYH9	UTP6	U3 small nucleolar RNA-associated protein 6 homolog OS=Homo sapiens GN=UTP6 PE=2 SV=2	UTP6 (7)	UTP6 (7)	UTP6 (7;7)	Both		7	7		0.824515	0.512578	0.105581		0.621009	0.737219	-0.0597924		0.876253	0.460256	0.121847		2.12071	0.490892	-0.124168		0.787716	1	-0.0930615		0.604303	1	0.0830859		0.187347	0.963481	0.0649928		0.146413	1	-0.0137431			0.0103014	-0.0103689	0.137253	-0.0321091	0.0887556	-0.111302	0.00864763	-0.165379	0.243791	-0.11022	0.0277832	-0.0284307	0.0735519	-0.0878332	0.15458	-0.137392	0.0485652	0.0466709	0.165716	-0.16596
6564	Q9GZL7	WDR12	Ribosome biogenesis protein WDR12 OS=Homo sapiens GN=WDR12 PE=1 SV=2	WDR12 (6)	WDR12 (8)	WDR12 (6;8)	Both		6	8		1.36586	0.246029	0.258414		1.64755	0.536417	-0.122654		1.28688	0.331411	0.167736		1.2283	0.497756	-0.124169		0.065045	1	-0.0126038		0.0378976	1	-0.00728386		1.43942	1	0.215586		0.0451961	1	-0.00632013			0.0585023	-0.0609358	0.3016	-0.121092	0.202548	-0.095522	0.1029	0.0713002	0.208753	-0.0975137	0.0353487	-0.0363676	0.213501	-0.125942	0.131196	-0.154542	0.205637	0.109809	0.110424	-0.16519
1674	O43854	EDIL3	EGF-like repeat and discoidin I-like domain-containing protein 3 OS=Homo sapiens GN=EDIL3 PE=1 SV=1	EDIL3 (16)	EDIL3 (11)	EDIL3 (16;11)	Both		16	11		0.475894	0.434004	-0.150609		1.50344	0.591836	0.100808		1.41649	0.0879073	-0.514546		0.593435	0.550188	-0.124255		0.478784	1	-0.0710777		0.132991	1	0.0256781		1.19078	1	-0.282802		0.0199933	1	-0.00553273			-0.00791058	0.00786239	-0.238879	0.115518	-0.554736	-0.179012	-0.546638	-0.372	-0.541193	-0.196928	0.0226706	-0.0231153	-0.0625855	0.0858512	-0.474602	-0.0697457	-0.624855	-0.442361	-0.436788	-0.0628951
2525	H3BU16	HN1L	Hematological and neurological-expressed 1-like protein (Fragment) OS=Homo sapiens GN=HN1L PE=1 SV=1	HN1L (1)	HN1L (2)	HN1L (1;2)	Both		1	2		1.5489	0.237622	0.268159		0.139717	0.87999	0.0269893		0.807023	0.412573	-0.131558		0.352405	0.543421	-0.124274		1.3783	1	-0.160165		0.0373375	1	-0.0186674		0.212682	0.971075	0.0756457		0.394303	1	-0.148481			-0.118372	0.109325	0.278915	0.0242567	-0.138292	-0.0202919	-0.308336	-0.0211503	-0.298866	-0.273806	0.121703	-0.133419	0.247021	0.0193401	-0.135205	-0.238637	-0.285492	-0.0864877	-0.0119664	-0.282085
1075	Q14008	CKAP5	Cytoskeleton-associated protein 5 OS=Homo sapiens GN=CKAP5 PE=1 SV=3	CKAP5 (63)	CKAP5 (50)	CKAP5 (63;50)	Both		63	50		1.72666	0.460937	0.112226		0.339108	0.685367	0.076732		0.037607	0.963624	-0.00848226		0.391248	0.560735	-0.124279		0.105725	1	0.0641898		0.308901	1	0.159832		0.0358666	0.991543	0.0167539		0.411732	1	0.133628			0.0184133	-0.0186397	0.120634	0.145782	0.0539272	-0.220438	0.234468	-0.22204	0.310014	-0.0114272	0.0597757	-0.0625869	0.102299	0.00616323	-0.0724105	-0.0296394	-0.124571	0.00547036	-0.00883405	0.0286054
1079	F8WA11	CLASP1	CLIP-associating protein 1 OS=Homo sapiens GN=CLASP1 PE=1 SV=2	CLASP1 (2)	CLASP1 (27)	CLASP1 (2;27)	Both		2	27		0.98343	0.631469	-0.0708207		0.466627	0.821877	0.0415088		0.794341	0.58728	-0.0874176		0.853368	0.538067	-0.124389		0.23682	1	-0.0203251		0.251529	1	0.0273662		0.330391	0.960432	-0.0504223		0.719385	1	0.131444			-0.018716	0.0184647	-0.0535351	0.0676398	-0.0611665	-0.156138	-0.113279	-0.220158	-0.0895091	0.059201	0.00714364	-0.0072052	-0.0882628	0.0152214	-0.113825	-0.0927951	-0.102363	-0.12962	-0.0307501	-0.0452457
345	Q8NEU8	APPL2	DCC-interacting protein 13-beta OS=Homo sapiens GN=APPL2 PE=1 SV=3	APPL2 (8)	APPL2 (6)	APPL2 (8;6)	Both		8	6		0.220445	0.789469	-0.0381821		0.159887	0.841613	0.0351526		0.900585	0.442121	-0.118217		0.80182	0.499837	-0.124414		0.315619	1	-0.0825087		0.0487075	1	-0.00676407		0.00119526	1	-0.000194363		0.138438	1	0.0342679			-0.137213	0.125213	-0.00454819	0.0891564	-0.138093	-0.0851998	-0.283397	-0.151042	-0.167346	-0.022302	-0.0439657	0.0428153	-0.0783914	-0.0254266	-0.104917	-0.170205	-0.12463	-0.104751	-0.0891926	-0.164567
1783	Q14249	ENDOG	Endonuclease G, mitochondrial OS=Homo sapiens GN=ENDOG PE=1 SV=4	ENDOG (1)	ENDOG (2)	ENDOG (1;2)	Both		1	2		0.0505861	0.941883	-0.0111072		0.280517	0.756455	0.0521227		1.89256	0.157241	-0.309657		0.320645	0.554741	-0.124435		0.280001	1	0.014921		1.20751	1	0.133711		0.344299	0.983784	-0.136583		0.144047	1	0.0572845			-0.027676	0.0271381	0.0276842	0.0897623	-0.297184	-0.00773135	-0.290575	-0.298122	-0.205067	-0.0924232	-0.156877	0.141959	-0.0576264	0.00675529	-0.329859	-0.248867	-0.306626	-0.231641	-0.154554	-0.0496058
5062	P46781	RPS9	40S ribosomal protein S9 OS=Homo sapiens GN=RPS9 PE=1 SV=3	RPS9 (12)	RPS9 (11)	RPS9 (12;11)	Both	Ribosome	12	11		0.164795	0.712938	0.061069		0.89688	0.670484	0.0709877		0.529267	0.314332	0.209192		1.01412	0.500617	-0.124461		0.224161	1	-0.0978645		0.259257	1	-0.0970896		0.540762	0.980593	-0.117414		0.940326	1	0.142219			0.0480752	-0.0497006	-0.0528707	0.0662089	0.0953321	-0.162501	0.000868251	-0.30811	0.0447603	0.0544016	-0.068595	0.065709	0.172753	0.0735107	0.320797	-0.0886764	0.219532	-0.177896	0.17719	-0.0211422
4131	J3KPV0	PEX5	Peroxisomal targeting signal 1 receptor (Fragment) OS=Homo sapiens GN=PEX5 PE=1 SV=1	PEX5 (1)	PEX5 (3)	PEX5 (1;3)	Both		1	3		0.774789	0.369631	0.171842		0.248461	0.498752	-0.187946		0.254175	0.385797	-0.187984		0.899781	0.515326	-0.124517		0.410278	1	0.313884		0.0825998	1	0.0641139		1.30844	1	0.227598		0.00449189	0.999561	0.00374676			-0.0125147	0.0123991	0.22925	-0.419416	-0.414165	-0.164086	0.0752191	0.0726513	-0.210459	-0.352373	0.0551383	-0.057538	0.113176	0.0422657	0.0369401	-0.0862062	0.175324	0.132252	-0.0385391	0.109574
1779	Q9HC35	EML4	Echinoderm microtubule-associated protein-like 4 OS=Homo sapiens GN=EML4 PE=1 SV=3	EML4 (16)	EML4 (14)	EML4 (16;14)	Both		16	14		0.33388	0.565723	-0.0916024		0.15857	0.720744	0.072377		0.255304	0.633119	-0.0787709		0.170009	0.60374	-0.124594		0.410379	1	0.171464		0.264659	1	0.116317		0.00653088	0.995746	0.00671528		0.110878	1	0.0829902			0.0838708	-0.0889911	-0.179341	0.208113	0.0135377	-0.350824	0.212074	-0.346731	0.161402	-0.100263	0.0825072	-0.0878352	-0.00908809	-0.0685836	-0.176304	0.0964118	-0.0319122	0.105749	-0.0915339	0.0118312
2555	Q96ED9	HOOK2	Protein Hook homolog 2 OS=Homo sapiens GN=HOOK2 PE=1 SV=3	HOOK2 (3)	HOOK2 (2)	HOOK2 (3;2)	Both		3	2		0.0720422	0.880459	-0.0269342		0.206728	0.766086	0.0589042		0.838237	0.413468	-0.144988		0.30515	0.57809	-0.124756		0.651336	1	0.078528		0.339522	1	-0.100558		0.328107	0.979297	-0.134756		0.0418526	1	0.0207827			0.0118972	-0.0119885	0.0830378	0.145962	-0.109822	-0.00178534	-0.08745	-0.271656	-0.154542	-0.00399337	-0.00410815	0.00411106	-0.13695	-0.0281982	-0.180198	-0.24777	-0.0455146	-0.247412	-0.336595	-0.203997
101	P61158	ACTR3	Actin-related protein 3 OS=Homo sapiens GN=ACTR3 PE=1 SV=3	ACTR3 (20)	ACTR3 (23)	ACTR3 (20;23)	Both		20	23		0.819752	0.473691	0.110739		0.245522	0.764916	0.0507709		0.115204	0.878411	-0.0238058		0.890867	0.496276	-0.12485		0.13088	1	0.0747051		0.355554	1	0.12949		0.0127792	0.998551	0.00234505		0.488868	1	-0.0519545			0.12304	-0.13443	0.123704	0.102254	0.0195139	-0.15825	0.219196	-0.173365	0.21408	-0.153852	0.0582874	-0.060963	0.0907416	-0.0077457	-0.0741587	-0.0984831	-0.124431	-0.0786774	-0.00974582	-0.20679
4531	Q9H6K5	PRR36	Proline-rich protein 36 OS=Homo sapiens GN=PRR36 PE=1 SV=2	PRR36 (10)	PRR36 (7)	PRR36 (10;7)	Both		10	7		1.12007	0.775827	0.0386397		0.697112	0.850561	0.0312513		0.307039	0.511495	-0.118309		0.560289	0.549108	-0.124851		0.184208	1	-0.0770354		0.024945	1	-0.0102582		0.12273	0.96508	-0.0382478		0.542162	1	0.109693			0.0305824	-0.031225	0.0290541	0.0173853	-0.234736	-0.185335	-0.284425	-0.0774495	-0.14925	-0.0456762	0.00627642	-0.00632647	0.0478789	0.044771	-0.00222717	-0.0647139	-0.106609	-0.249095	-0.10823	0.0150141
3539	B2RTY4	MYO9A	Unconventional myosin-IXa OS=Homo sapiens GN=MYO9A PE=1 SV=2	MYO9A (11)	MYO9A (6)	MYO9A (11;6)	Both		11	6		0.416818	0.757125	0.0477617		0.0999006	0.95254	0.0113177		0.488917	0.661187	-0.0713762		0.778373	0.533898	-0.124877		0.1869	1	-0.0281463		0.00381592	1	-0.000792719		0.185606	0.974387	0.0254232		0.443855	1	0.0601069			0.00329315	-0.00329861	0.012601	-0.0221713	-0.0289182	-0.0853036	-0.1303	-0.0743111	-0.0247114	-0.0541314	0.0324053	-0.0332696	0.0824876	0.0443718	-0.114269	-0.164884	-0.0691798	-0.125031	-0.120061	-0.0758429
2598	P34931	HSPA1L	Heat shock 70 kDa protein 1-like OS=Homo sapiens GN=HSPA1L PE=1 SV=2	HSPA1L (5)	HSPA1L (3)	HSPA1L (5;3)	Both		5	3		0.320741	0.506305	-0.113672		0.70761	0.441008	-0.1722		0.169856	0.63679	-0.0840716		0.353853	0.547256	-0.12493		0.284264	1	-0.159836		0.0550066	1	0.0430911		0.746757	1	-0.318162		0.0342267	1	-0.0148599			0.123401	-0.134862	-0.227349	-0.251076	-0.237988	-0.238444	-0.388748	-0.488057	-0.246698	-0.225129	0.0620545	-0.0650805	-0.00723856	-0.100567	0.0626012	-0.0186606	-0.10631	-0.405372	0.157493	-0.0616949
5886	Q12788	TBL3	Transducin beta-like protein 3 OS=Homo sapiens GN=TBL3 PE=1 SV=2	TBL3 (3)	TBL3 (7)	TBL3 (3;7)	Both		3	7		0.316505	0.820937	-0.0318158		0.0418603	0.952296	-0.0124622		0.104676	0.71492	-0.0701081		0.186706	0.599246	-0.125025		0.0278138	1	0.019552		0.17086	1	0.112065		0.204101	0.981571	0.141498		0.0460108	1	0.0343952			0.00710308	-0.00713373	-0.0354259	-0.0968106	-0.271655	-0.331458	-0.0463684	-0.108004	0.0230574	-0.20199	-0.100238	0.0940472	-0.0313165	0.0687753	0.128328	0.0782961	-0.0578548	0.137838	0.0577462	0.0176191
2614	O43719	HTATSF1	HIV Tat-specific factor 1 OS=Homo sapiens GN=HTATSF1 PE=1 SV=1	HTATSF1 (36)	HTATSF1 (34)	HTATSF1 (36;34)	Both		36	34		0.764288	0.596945	-0.0737613		0.544793	0.691159	-0.0664698		0.505246	0.771367	-0.0429585		0.458493	0.544044	-0.125053		0.0352156	1	0.0037704		0.640099	1	-0.113833		0.166145	0.963271	0.0601163		0.382441	1	-0.107222			-0.0848892	0.0801212	-0.0491239	-0.0312366	-0.042573	-0.0432858	-0.0711371	0.0291042	-0.200996	-0.173387	-0.0272396	0.0268292	-0.100988	-0.104292	-0.0459333	-0.209408	-0.00982833	-0.161566	-0.115177	-0.293752
5280	Q9UPS6	SETD1B	Histone-lysine N-methyltransferase SETD1B OS=Homo sapiens GN=SETD1B PE=1 SV=3	SETD1B (2)	SETD1B (1)	SETD1B (2;1)	Both		2	1		1.25159	0.620716	0.0680681		0.522998	0.791183	-0.0447653		0.0761543	0.899267	-0.022304		1.99804	0.481237	-0.125142		0.445983	1	0.135482		0.440171	1	-0.132557		0.580536	0.972684	0.105109		0.0232246	1	-0.00797875			-0.0158107	0.0156294	0.0692934	-0.0190143	-0.108608	-0.140452	0.0378712	0.0294081	-0.165574	-0.0365431	-0.0536676	0.0519237	0.0658802	-0.0714788	0.0630372	-0.110795	0.187522	-0.0704379	-0.145111	-0.230661
5896	Q6IPX3	TCEAL6	Transcription elongation factor A protein-like 6 OS=Homo sapiens GN=TCEAL6 PE=2 SV=1	TCEAL6 (2)	TCEAL6 (1)	TCEAL6 (2;1)	Both		2	1		0.980468	0.226065	-0.326986		0.52762	0.475162	-0.178314		0.29585	0.270965	-0.293102		0.112066	0.64054	-0.125291		0.0890804	1	-0.102289		0.108412	1	0.111481		0.225587	1	-0.248386		0.0799199	1	-0.108257			0.0235979	-0.0239751	-0.26809	-0.0875194	0.00557384	0.210228	-0.159557	-0.218263	-0.0385898	0.0632624	0.0105984	-0.0107153	-0.386129	-0.269355	-0.592024	-0.461057	-0.631471	-0.529337	-0.324899	-0.530605
1891	O00519	FAAH	Fatty-acid amide hydrolase 1 OS=Homo sapiens GN=FAAH PE=1 SV=2	FAAH (3)	FAAH (4)	FAAH (3;4)	Both		3	4		1.05716	0.493699	-0.100683		1.18411	0.562178	-0.110245		0.934764	0.15622	-0.359205		0.217451	0.586313	-0.125379		0.640384	1	0.205401		0.16708	1	-0.0505079		0.0815923	0.964669	0.0614104		0.120394	1	-0.070774			-0.0117448	0.0116427	-0.0814578	-0.102367	-0.452859	0.0500928	-0.110364	0.110717	-0.404735	-0.184898	-0.0991723	0.0931116	-0.122991	-0.121204	-0.268632	-0.303931	-0.200324	-0.241734	-0.417771	-0.210488
3974	Q9Y2J8	PADI2	Protein-arginine deiminase type-2 OS=Homo sapiens GN=PADI2 PE=1 SV=2	PADI2 (5)	PADI2 (4)	PADI2 (5;4)	Both		5	4		2.32232	0.629755	-0.065065		0.25284	0.617158	-0.111937		0.522223	0.573169	-0.0943829		1.99249	0.493125	-0.125585		0.348626	1	-0.0973069		0.142798	1	-0.0406345		0.618534	0.968687	-0.0866349		0.0261558	1	-0.00603044			0.013534	-0.0136535	-0.0669333	-0.246905	-0.144162	-0.137749	-0.276861	-0.174265	-0.21684	-0.196942	0.0176145	-0.0178962	-0.0633973	0.022831	-0.0448044	-0.113623	-0.10672	-0.250377	-0.0533952	-0.0664899
3349	Q9Y6X9	MORC2	MORC family CW-type zinc finger protein 2 OS=Homo sapiens GN=MORC2 PE=1 SV=2	MORC2 (20)	MORC2 (15)	MORC2 (20;15)	Both	Nuclear (100% filter)	20	15		1.58446	0.256836	0.248802		0.111708	0.899308	0.0264456		0.586961	0.569396	-0.0949305		0.666045	0.545602	-0.125699		0.153403	1	0.076371		0.17568	1	0.0963835		0.868439	1	0.269793		0.415694	1	0.131564			0.00606698	-0.00608889	0.232104	0.0974519	-0.0532495	-0.171025	0.132409	0.0620455	0.168895	-0.0908979	0.0120226	-0.0121671	0.265417	-0.0446439	-0.136695	-0.080456	-0.169612	0.22606	-0.166072	0.102546
1232	Q8NE35	CPEB3	Cytoplasmic polyadenylation element-binding protein 3 OS=Homo sapiens GN=CPEB3 PE=1 SV=2	CPEB3 (2)	CPEB3 (2)	CPEB3 (2;2)	Both		2	2		0.678226	0.442751	-0.139089		0.215166	0.723815	-0.0706219		0.217337	0.626604	-0.0872388		2.7272	0.474345	-0.12592		0.351068	1	-0.149836		0.0583354	1	0.0246036		0.333815	1	-0.155432		0.25014	1	-0.0837353			-0.017943	0.0177113	-0.0863933	0.0296891	0.0353829	-0.118537	-0.138936	-0.142774	-0.0487452	-0.107833	-0.0330623	0.0324354	-0.192215	-0.171362	-0.21029	-0.133732	-0.335644	-0.420358	-0.0769545	-0.311906
2762	Q9BY32	ITPA	Inosine triphosphate pyrophosphatase OS=Homo sapiens GN=ITPA PE=1 SV=2	ITPA (5)	ITPA (8)	ITPA (5;8)	Both		5	8		0.126913	0.930136	-0.0147311		0.481728	0.655042	-0.0889214		0.376954	0.814096	-0.0400634		0.44647	0.560068	-0.126003		0.305046	1	-0.0558306		0.157415	1	0.0541026		0.345504	0.968854	0.0927546		0.158619	1	-0.0762726			-0.0112201	0.0111264	0.0202501	-0.140063	-0.0715583	-0.0464678	-0.151677	-0.0347934	-0.0902602	-0.0615786	0.00551508	-0.00555609	-0.0497796	-0.0378471	-0.00863585	-0.205606	-0.0401786	-0.0317712	0.118271	-0.34304
5477	Q9UPR3	SMG5	Protein SMG5 OS=Homo sapiens GN=SMG5 PE=1 SV=3	SMG5 (6)	SMG5 (2)	SMG5 (6;2)	Both		6	2		1.04899	0.375205	0.163774		0.329297	0.586617	0.127903		0.0480423	0.979712	-0.00423538		0.516362	0.547314	-0.126265		0.893729	1	0.0784374		0.0174602	1	-0.00213168		0.421595	0.974848	0.100714		0.235853	1	-0.060731			-0.0315846	0.0308885	0.128706	0.0110385	-0.0282483	-0.0581867	0.0571876	-0.0301329	-0.0363181	-0.124276	0.0206351	-0.0210099	0.198308	0.244233	0.0192422	-0.194879	0.090681	-0.0215052	0.0230486	-0.250252
1963	Q6ZS17	FAM65A	Protein FAM65A OS=Homo sapiens GN=FAM65A PE=1 SV=1	FAM65A (7)	FAM65A (5)	FAM65A (7;5)	Both		7	5		0.146835	0.809351	0.0398984		0.143244	0.886785	0.0284821		2.22305	0.265621	-0.204174		1.14234	0.50308	-0.126289		0.597842	1	0.120954		0.985199	1	0.0725636		0.0454395	0.99277	-0.0179641		0.55954	1	0.0558886			-0.0167804	0.0165769	0.122044	-0.0319386	-0.223652	-0.0983614	-0.0272642	-0.0312257	-0.116772	-0.0614237	-0.0399791	0.0390377	-0.0428198	0.0883303	-0.185269	-0.154788	-0.139749	-0.257852	-0.147022	-0.079949
2733	Q9H1B7	IRF2BPL	Interferon regulatory factor 2-binding protein-like OS=Homo sapiens GN=IRF2BPL PE=1 SV=1	IRF2BPL (7)	IRF2BPL (5)	IRF2BPL (7;5)	Both		7	5		0.232737	0.807139	0.037423		0.501285	0.759153	-0.0514839		0.0351377	0.950696	-0.0119762		0.589322	0.533372	-0.126297		0.26041	1	0.0836441		0.044701	1	-0.0172416		0.676675	1	0.155444		0.0840004	1	0.0184897			0.0591437	-0.0616325	0.0860103	-0.0838403	-0.109413	-0.189004	0.0145337	-0.030073	-0.106206	-0.142149	-0.0148162	0.0147176	-0.0124581	-0.0204211	0.0841667	-0.0648833	0.127508	0.0870735	0.0464769	-0.0747587
1592	Q9BVM2	DPCD	Protein DPCD OS=Homo sapiens GN=DPCD PE=1 SV=2	DPCD (5)	DPCD (4)	DPCD (5;4)	Both		5	4		2.02054	0.188018	0.326287		0.452709	0.686213	-0.0683422		0.280945	0.758	0.0458886		0.396493	0.53403	-0.126298		0.158899	1	0.0415886		0.416584	1	0.112851		0.139981	0.962533	0.0458195		0.411332	1	0.137535			0.105902	-0.114221	0.296423	-0.0810855	0.0229661	-0.229548	0.00379565	-0.0775984	0.0747856	-0.0180818	0.1009	-0.108893	0.347995	-0.0637547	0.0606552	-0.0312041	0.163003	-0.0915143	0.234537	0.0324004
441	Q9ULH1	ASAP1	Arf-GAP with SH3 domain, ANK repeat and PH domain-containing protein 1 OS=Homo sapiens GN=ASAP1 PE=1 SV=4	ASAP1 (23)	ASAP1 (19)	ASAP1 (23;19)	Both		23	19		0.890905	0.688517	-0.0530436		0.380391	0.897979	-0.0220844		0.907771	0.343799	-0.171933		0.783582	0.518894	-0.126399		0.299379	1	0.0479003		0.127254	1	-0.0231414		0.00715301	1	-0.00123382		0.000469972	1	0.000120487			0.0506363	-0.0524447	-0.0379479	-0.0308445	-0.220582	-0.171874	-0.154797	-0.102087	-0.234685	-0.190333	0.0206121	-0.020986	-0.0692305	-0.0144153	-0.124376	-0.0820157	-0.0943596	-0.15427	-0.156556	-0.0633163
3918	O95948	ONECUT2	One cut domain family member 2 OS=Homo sapiens GN=ONECUT2 PE=2 SV=2	ONECUT2 (10)	ONECUT2 (6)	ONECUT2 (10;6)	Both		10	6		1.39631	0.448168	0.117938		0.153575	0.756802	-0.0625219		3.30768	0.0834262	-0.446961		1.43054	0.487132	-0.126512		0.435852	1	0.195386		0.254684	1	0.205532		0.170909	0.965034	0.0930977		0.428582	1	0.100515			-0.086552	0.0816018	0.104028	-0.187431	-0.425056	-0.131174	-0.123442	0.131283	0.00322416	-0.0941014	0.0219436	-0.0223627	0.129163	0.0597029	-0.47155	-0.124534	-0.382392	-0.200796	-0.488766	0.0394233
5796	Q8WXH0	SYNE2	Nesprin-2 OS=Homo sapiens GN=SYNE2 PE=1 SV=3	SYNE2 (96)	SYNE2 (91)	SYNE2 (96;91)	Both		96	91		1.01962	0.413322	-0.149825		2.80814	0.591645	-0.094571		0.213289	0.816858	0.0406615		0.934478	0.526158	-0.126598		0.370125	1	-0.0709145		0.020904	1	0.00433006		0.00685786	1	-0.00114554		0.199794	1	-0.0300898			0.0199312	-0.0201976	-0.12095	-0.0877665	-0.0178335	-0.0977226	0.00405498	-0.0859	0.0535653	-0.113129	0.010545	-0.0106607	-0.178891	-0.101567	0.0989655	-0.155664	-0.064752	-0.169777	0.0362268	-0.200437
6096	Q68CZ2	TNS3	Tensin-3 OS=Homo sapiens GN=TNS3 PE=1 SV=2	TNS3 (1)	TNS3 (2)	TNS3 (1;2)	Both		1	2		0.153435	0.88626	-0.0243478		1.04324	0.351806	-0.239602		0.951226	0.836089	-0.0325241		0.415845	0.560321	-0.126618		1.46339	1	0.0831885		0.798287	1	0.0952918		0.317985	0.980395	-0.121539		0.247529	1	-0.132287			-0.00191905	0.00191513	0.0238567	-0.203635	-0.0413845	-0.213978	0.0390042	-0.357683	0.0343896	-0.420875	0.0110173	-0.0111418	-0.0726165	-0.275633	-0.0237278	-0.0393227	0.0622605	-0.138695	0.0910817	-0.0969995
605	Q86UU0	BCL9L	B-cell CLL/lymphoma 9-like protein OS=Homo sapiens GN=BCL9L PE=1 SV=1	BCL9L (2)	BCL9L (1)	BCL9L (2;1)	Both		2	1		0.715626	0.487399	-0.106691		0.372065	0.591922	-0.109442		0.661158	0.27827	-0.222057		0.663276	0.499598	-0.1268		0.305992	1	0.10598		0.0690712	1	-0.034532		0.31728	0.969233	-0.0873891		0.00507627	0.998658	0.00126264			0.0985426	-0.105701	-0.122722	-0.204382	-0.328711	-0.185919	-0.191873	-0.300774	-0.388205	-0.183664	0.112938	-0.122991	-0.0992658	-0.023109	-0.124008	-0.0762862	-0.0488861	-0.13621	-0.133578	-0.0760166
2192	Q9H840	GEMIN7	Gem-associated protein 7 OS=Homo sapiens GN=GEMIN7 PE=1 SV=1	GEMIN7 (1)	GEMIN7 (1)	GEMIN7 (1;1)	Both		1	1		0.201044	0.320711	-0.277994		1.22713	0.218696	0.415379		0.459016	0.240833	0.280136		0.218886	0.566491	-0.126977		0.469169	1	0.322958		0.134023	1	-0.144551		0.0138844	0.996866	-0.0125823		0.0355548	1	0.0393949			0.155683	-0.174421	-0.711097	0.504872	0.0827018	-0.312832	0.772337	-0.367471	0.434431	-0.392353	0.149296	-0.167177	0.136799	0.307577	0.459261	0.0405682	0.415541	0.0700425	-0.181571	0.198878
191	Q13023	AKAP6	A-kinase anchor protein 6 OS=Homo sapiens GN=AKAP6 PE=1 SV=3	AKAP6 (8)	AKAP6 (8)	AKAP6 (8;8)	Both		8	8		0.576769	0.353234	0.19666		0.489984	0.592063	0.116153		0.284916	0.969722	-0.00627533		0.690496	0.540599	-0.12704		1.63756	1	0.0620764		1.49942	1	-0.120215		0.52482	1	0.134832		0.506553	1	-0.0900918			0.00632111	-0.00634478	0.283889	0.0510836	-0.0129054	-0.0840622	0.0513236	0.0850284	-0.127455	-0.166394	0.0101388	-0.0102472	0.109365	0.181155	0.00028873	-0.170084	0.0602124	-0.069512	-0.125592	-0.267937
1915	Q9BPY3	FAM118B	Protein FAM118B OS=Homo sapiens GN=FAM118B PE=1 SV=1	FAM118B (5)	FAM118B (4)	FAM118B (5;4)	Both		5	4		0.543857	0.466961	0.128486		0.519771	0.66871	-0.0793382		0.0789079	0.825195	0.0430087		1.37576	0.491922	-0.127048		0.0342272	1	-0.022588		0.0566676	1	-0.0348927		1.03303	1	0.166533		0.253848	1	0.0206809			-0.0229774	0.0226028	0.0609901	-0.125776	-0.118309	-0.152449	-0.114095	0.0369428	-0.107416	-0.11098	0.044073	-0.0456268	0.195018	-0.0338649	0.203363	-0.102612	0.153972	0.0410637	0.122684	-0.102718
2641	Q16666	IFI16	Gamma-interferon-inducible protein 16 OS=Homo sapiens GN=IFI16 PE=1 SV=3	IFI16 (5)	IFI16 (4)	IFI16 (5;4)	Both		5	4		1.46724	0.327486	-0.172169		0.946038	0.487802	0.146094		0.301434	0.629398	0.0777839		0.144089	0.612434	-0.127055		0.214469	1	0.175779		0.120362	1	0.114134		0.0226314	0.987773	0.0222433		0.0823133	1	0.116443			0.0592002	-0.0616939	-0.203935	0.190789	-0.00403398	-0.396484	0.503113	-0.233515	0.473947	-0.391117	-0.0954535	0.0898372	-0.144458	0.0973445	0.155547	0.138318	-4.19644e-05	0.019836	-0.0941656	0.365838
380	Q9HCE6	ARHGEF10L	Rho guanine nucleotide exchange factor 10-like protein OS=Homo sapiens GN=ARHGEF10L PE=1 SV=3	ARHGEF10L (9)	ARHGEF10L (7)	ARHGEF10L (9;7)	Both		9	7		0.540201	0.338965	0.206316		0.592557	0.706843	-0.0703664		2.7342	0.453882	-0.109619		0.879598	0.529748	-0.127292		0.773411	1	0.146997		0.323458	1	0.0275732		1.04886	1	0.200518		0.293651	1	-0.0986512			0.00126713	-0.00126764	0.105268	-0.0385704	-0.117241	-0.0967499	-0.00485437	0.0781511	-0.108153	-0.122819	-0.0191291	0.0189455	0.307272	-0.102255	-0.102088	-0.157927	0.0795198	0.0682077	-0.0560303	-0.32916
5022	P78345	RPP38	Ribonuclease P protein subunit p38 OS=Homo sapiens GN=RPP38 PE=1 SV=2	RPP38 (2)	RPP38 (2)	RPP38 (2;2)	Both		2	2		0.224948	0.478362	-0.144062		1.17552	0.63548	0.0832972		0.252326	0.394015	-0.184169		0.236711	0.584282	-0.12731		0.264596	1	0.193606		0.115731	1	0.092275		0.353807	1	0.193947		0.498841	1	0.272313			0.0305787	-0.0312213	0.0514179	0.102663	0.0379844	0.0367443	0.019852	0.0354673	0.0532054	0.250336	-0.0180664	0.017906	-0.339943	0.06353	-0.406724	-0.291765	-0.00138048	0.0974061	-0.237395	0.0392697
1563	O00115	DNASE2	Deoxyribonuclease-2-alpha OS=Homo sapiens GN=DNASE2 PE=1 SV=2	DNASE2 (1)	DNASE2 (1)	DNASE2 (1;1)	Both	Lysosome	1	1		0.22069	0.718886	-0.0512758		0.365341	0.637941	-0.0838815		0.0603083	0.93159	0.0134072		0.678866	0.495954	-0.127314		0.000207544	0.999652	-2.53469e-05		1.32418	1	0.165784		0.334644	1	0.208622		0.244742	1	0.0939376			0.053475	-0.0554978	-0.00744323	-0.0320587	0.00892421	-0.0940469	0.0410993	-0.113126	0.186269	0.078709	0.165438	-0.187608	-0.107205	-0.147801	0.0057938	-0.172678	-0.026432	0.263645	0.160017	-0.157559
2836	Q96AT1	KIAA1143	Uncharacterized protein KIAA1143 OS=Homo sapiens GN=KIAA1143 PE=1 SV=2	KIAA1143 (3)	KIAA1143 (1)	KIAA1143 (3;1)	Both		3	1		0.681056	0.246946	0.268404		0.642653	0.322789	-0.276538		0.399796	0.444033	0.127003		0.148936	0.600755	-0.127421		0.314404	1	-0.0963083		0.202832	1	0.0610706		0.0179614	0.993834	-0.0167652		0.0280452	1	0.0277669			0.185433	-0.212688	0.382035	-0.417638	0.210914	-0.394256	0.0130103	-0.239913	0.193455	-0.273856	-0.0966488	0.0908915	0.138267	-0.151943	0.0265871	0.122908	0.0318741	-0.0649653	0.166188	0.0580416
6412	Q9UDW1	UQCR10	Cytochrome b-c1 complex subunit 9 OS=Homo sapiens GN=UQCR10 PE=1 SV=3	UQCR10 (2)	UQCR10 (1)	UQCR10 (2;1)	Both	Mitochondrion-IM	2	1		0.592915	0.478734	0.111473		0.414798	0.486642	0.171993		0.144403	0.744483	0.0561384		0.162273	0.599575	-0.127444		0.0589091	1	0.035211		0.0529257	1	-0.0431383		0.423664	1	0.349696		0.185528	1	0.15275			0.00764326	-0.00767905	0.163499	0.296584	0.168176	0.108357	0.242491	0.258163	0.235766	0.17432	-0.14885	0.135377	0.0526931	0.0406479	-0.0626538	-0.37	-0.0665463	0.179585	-0.21652	-0.130462
5230	Q96T21	SECISBP2	Selenocysteine insertion sequence-binding protein 2 OS=Homo sapiens GN=SECISBP2 PE=1 SV=2	SECISBP2 (4)	SECISBP2 (3)	SECISBP2 (4;3)	Both		4	3		1.02874	0.419098	0.135354		0.194014	0.781051	0.0541274		1.89736	0.398601	0.129309		0.496301	0.53898	-0.127465		0.440266	1	0.0824277		1.49925	1	0.263447		0.856915	1	0.335327		0.499154	1	0.167691			0.0582536	-0.0606659	0.0971905	-0.0320795	0.115094	-0.052453	0.265796	0.314502	0.391022	0.137986	-0.0271086	0.0267024	0.172108	0.138925	0.142115	-0.203885	0.156269	0.0998133	0.393081	-0.0589436
573	Q8N9N5	BANP	Protein BANP OS=Homo sapiens GN=BANP PE=1 SV=3	BANP (2)	BANP (3)	BANP (2;3)	Both		2	3		0.125618	0.775396	-0.0473224		1.44186	0.410332	-0.175838		0.751266	0.491657	0.101618		0.336903	0.54795	-0.127745		1.21748	1	-0.187359		0.120458	1	0.0713348		0.120885	0.963645	0.0471793		0.0226999	1	-0.00944843			0.00927593	-0.00933015	-0.161678	-0.168857	0.0627646	-0.0128978	-0.117081	-0.0953888	-0.00771354	-0.121533	0.116084	-0.126718	0.0616891	-0.188164	0.135128	-0.247937	-0.0597439	-0.071087	0.348275	-0.158198
2519	P05114	HMGN1	Non-histone chromosomal protein HMG-14 OS=Homo sapiens GN=HMGN1 PE=1 SV=3	HMGN1 (5)	HMGN1 (4)	HMGN1 (5;4)	Both		5	4		0.0298408	0.91858	-0.0204564		0.35334	0.546643	-0.147029		1.03762	0.304081	-0.196982		0.311741	0.566143	-0.127993		0.261662	1	0.0951475		0.32348	1	0.156797		0.307138	1	0.181239		0.080325	1	-0.0385719			-0.034746	0.0339076	0.174369	-0.271527	-0.239837	-0.0042821	0.00976866	0.226405	0.107556	-0.265026	0.0292891	-0.0300038	-0.216058	-0.0233085	-0.154903	-0.252481	-0.214213	-0.12069	-0.188703	-0.0688815
3760	Q9Y5B8	NME7	Nucleoside diphosphate kinase 7 OS=Homo sapiens GN=NME7 PE=1 SV=1	NME7 (6)	NME7 (8)	NME7 (6;8)	Both		6	8		0.276206	0.800388	0.0409567		0.232429	0.952614	0.0101125		0.306818	0.721274	-0.0609207		0.794858	0.530232	-0.128084		0.235658	1	-0.0462457		0.137676	1	0.0293297		0.460238	0.96127	0.057271		0.0445932	1	-0.0105051			0.0181321	-0.0183512	0.0861706	-0.00308523	-0.000957487	-0.0920293	-0.0802043	-0.0799979	0.00806199	-0.0746524	-0.00792216	0.00790687	-0.00437438	0.0231931	-0.121001	-0.164256	-0.134246	-0.0617457	-0.0713612	-0.202644
873	Q86WR0	CCDC25	Coiled-coil domain-containing protein 25 OS=Homo sapiens GN=CCDC25 PE=1 SV=2	CCDC25 (2)	CCDC25 (2)	CCDC25 (2;2)	Both		2	2		1.24522	0.268565	0.218647		0.971751	0.586339	-0.103879		1.95367	0.21954	0.23833		0.282656	0.561952	-0.128161		0.0618996	1	0.00713719		0.00367233	1	-0.00103422		0.128663	0.960415	0.0596229		0.308023	1	0.140373			0.0460189	-0.0475047	0.1658	-0.111566	0.263612	0.00949515	0.217561	-0.0550965	0.158423	0.0539209	0.0978807	-0.105396	0.266994	-0.100694	0.208548	-0.270318	0.268873	-0.0864807	0.311668	-0.0339972
3783	P78316	NOP14	Nucleolar protein 14 OS=Homo sapiens GN=NOP14 PE=1 SV=3	NOP14 (3)	NOP14 (5)	NOP14 (3;5)	Both		3	5		1.49295	0.258125	-0.220549		0.0286128	0.983994	0.00411797		0.421847	0.743496	-0.0485755		0.272421	0.563659	-0.12818		0.580129	1	-0.114598		0.124317	1	0.0851056		0.053664	0.977715	-0.0274784		0.0170972	1	0.0102308			-0.0543484	0.0523425	-0.181444	0.00790669	-0.0517957	-0.27561	-0.115153	-0.21635	0.240752	-0.236858	-0.105823	0.0989279	-0.264105	-0.00412125	-0.0498059	0.0148	-0.215645	-0.0994168	-0.172143	-0.00349048
6076	Q8N394	TMTC2	Transmembrane and TPR repeat-containing protein 2 OS=Homo sapiens GN=TMTC2 PE=2 SV=1	TMTC2 (1)	TMTC2 (2)	TMTC2 (1;2)	Both		1	2		0.00390526	0.991887	-0.00163346		0.819237	0.679043	0.0690693		0.419647	0.369819	-0.176367		0.429729	0.53909	-0.128247		0.173215	1	0.0828172		0.0777092	1	-0.0396141		0.297775	1	-0.157672		0.0428009	1	-0.0137634			-0.0897213	0.0844146	0.111567	0.0642239	-0.303135	-0.0386858	-0.206464	-0.448448	-0.329814	-0.176018	0.0157851	-0.0160169	-0.117603	0.0711455	-0.0523691	-0.220578	0.0165944	-0.12616	-0.104918	-0.110773
4221	P27986	PIK3R1	Phosphatidylinositol 3-kinase regulatory subunit alpha OS=Homo sapiens GN=PIK3R1 PE=1 SV=2	PIK3R1 (6)	PIK3R1 (3)	PIK3R1 (6;3)	Both		6	3		0.550909	0.479342	0.111578		0.338359	0.486633	-0.175988		0.251814	0.626663	0.0750216		0.567161	0.497569	-0.128398		0.39877	1	-0.16242		0.119068	1	0.0414375		0.030866	0.995029	0.0145213		0.2434	1	-0.0429305			0.139659	-0.154538	0.122524	-0.345298	0.14633	-0.190086	0.0282696	-0.25192	0.197285	-0.166427	0.138398	-0.153673	0.0855543	-0.0217549	-0.0113641	-0.0817866	-0.218144	0.00908982	0.0205554	-0.191307
835	P55212	CASP6	Caspase-6 OS=Homo sapiens GN=CASP6 PE=1 SV=2	CASP6 (4)	CASP6 (3)	CASP6 (4;3)	Both		4	3		0.230809	0.946305	-0.00971531		0.937201	0.425166	-0.189181		0.684656	0.559139	0.093582		0.832343	0.519118	-0.128501		0.322851	1	-0.0392361		0.0235156	1	0.00681948		0.189914	0.961662	0.0549702		0.257104	1	-0.0623538			0.0346568	-0.0354871	-0.0180286	-0.145849	0.0561063	-0.090704	0.0736238	0.0140157	0.0211926	-0.117153	-0.00315615	0.00316033	-0.00181513	-0.232926	0.130645	-0.166712	0.0346551	-0.161491	0.179197	-0.264971
3442	P82933	MRPS9	28S ribosomal protein S9, mitochondrial OS=Homo sapiens GN=MRPS9 PE=1 SV=2	MRPS9 (7)	MRPS9 (5)	MRPS9 (7;5)	Both	Mitochondrion-Mtx	7	5		0.237988	0.567265	-0.102276		0.00734303	0.984407	-0.00561895		0.258297	0.691649	-0.0684854		0.388337	0.55599	-0.128563		0.256192	1	0.128423		0.0087029	1	0.00598338		0.110861	0.968298	0.0362894		0.217241	1	0.0768945			0.0226147	-0.0229602	0.0288041	0.207455	0.0123398	-0.225708	0.212125	-0.127197	0.123095	0.0291328	0.0180198	-0.0183133	-0.233676	-0.219012	-0.14963	-0.0317381	-0.0925697	-0.0576707	-0.248418	-0.13279
915	Q5ZPR3	CD276	CD276 antigen OS=Homo sapiens GN=CD276 PE=1 SV=1	CD276 (5)	CD276 (5)	CD276 (5;5)	Both	Plasma membrane	5	5		0.753526	0.402496	0.153887		0.114468	0.930428	0.0164891		2.0113	0.350333	-0.148958		0.663752	0.517626	-0.128576		0.227023	1	-0.01452		0.19231	1	0.0335169		0.452064	0.964799	0.0857521		0.29749	1	0.0668225			0.0288239	-0.0293929	0.21035	-0.0245573	-0.135406	-0.186116	-0.146626	-0.064074	-0.0629767	-0.00242243	0.0617252	-0.0647198	0.0956423	0.0557538	-0.164292	-0.0728165	-0.182112	-0.0233547	-0.169687	-0.122865
184	Q92667	AKAP1	A-kinase anchor protein 1, mitochondrial OS=Homo sapiens GN=AKAP1 PE=1 SV=1	AKAP1 (8)	AKAP1 (8)	AKAP1 (8;8)	Both	Mitochondrion-OM	8	8		0.815821	0.36118	-0.18153		0.627624	0.61886	0.099808		0.122724	0.773933	-0.0530545		0.299922	0.567342	-0.128736		0.0969725	1	-0.048668		0.0215157	1	0.0125782		0.461874	1	-0.214796		0.0911877	1	0.0678612			0.0212676	-0.0215721	-0.229131	0.140727	-0.18342	-0.258265	-0.20719	-0.46119	-0.170197	-0.266754	0.00280798	-0.00282362	-0.134089	0.058729	0.0771507	0.00063207	0.00358516	-0.226034	0.0890845	0.144843
3553	Q14CX7	NAA25	N-alpha-acetyltransferase 25, NatB auxiliary subunit OS=Homo sapiens GN=NAA25 PE=1 SV=1	NAA25 (8)	NAA25 (11)	NAA25 (8;11)	Both		8	11		0.0547817	0.910722	0.02093		0.42161	0.623291	0.100724		1.07219	0.400425	0.14305		0.239574	0.578227	-0.129174		0.364618	1	0.0704034		0.610171	1	0.0617309		0.0755608	0.963003	0.0511834		0.252502	1	0.136493			0.0261354	-0.0266006	-0.0902105	0.1703	0.172691	-0.293939	0.272593	-0.229417	0.224781	0.01454	-0.0205684	0.0203508	0.131729	0.0308074	0.113067	0.0352495	0.153972	0.0730939	0.184439	-0.000243806
1310	Q6PD62	CTR9	RNA polymerase-associated protein CTR9 homolog OS=Homo sapiens GN=CTR9 PE=1 SV=1	CTR9 (14)	CTR9 (15)	CTR9 (14;15)	Both		14	15		1.52105	0.518868	-0.0900948		0.463805	0.657801	-0.084608		1.83441	0.433315	0.116993		0.602601	0.529465	-0.129213		0.635603	1	-0.169583		0.433258	1	-0.067267		0.302239	0.961904	-0.0597404		0.25404	1	0.0603296			0.0122644	-0.0123619	-0.0744324	-0.0302948	0.13317	-0.18959	0.0160373	-0.198519	0.0958721	-0.00717426	0.0480454	-0.0498812	-0.106724	-0.139888	0.0998499	-0.0698019	-0.122183	-0.180354	0.00261332	-0.131558
1582	Q8N1I0	DOCK4	Dedicator of cytokinesis protein 4 OS=Homo sapiens GN=DOCK4 PE=1 SV=3	DOCK4 (18)	DOCK4 (17)	DOCK4 (18;17)	Both		18	17		0.387804	0.896562	-0.0214159		0.573162	0.891843	-0.0257017		0.552905	0.724306	0.0581182		0.382429	0.556178	-0.129246		0.032509	1	-0.00328992		0.0727757	1	0.00958624		0.0464938	0.99133	0.0163916		0.121486	1	0.0411746			-0.00426933	0.00425373	-0.00479009	-0.012856	0.0299538	-0.227878	0.066294	-0.156914	0.0348085	-0.13828	-0.0108301	0.0107874	-0.0380708	-0.0385766	0.0862535	-0.0306445	0.0433334	-0.0688253	0.100571	-0.0378924
4977	P40429	RPL13A	60S ribosomal protein L13a OS=Homo sapiens GN=RPL13A PE=1 SV=2	RPL13A (6)	RPL13A (5)	RPL13A (6;5)	Both	Ribosome	6	5		0.0143182	0.988083	0.00226605		0.216376	0.855767	0.0347975		0.890192	0.801837	-0.0359153		2.64771	0.46231	-0.129323		0.729253	1	0.0267226		0.0218108	1	-0.00404443		0.305769	0.966327	0.0406015		0.057579	1	0.0106639			-0.00484393	0.00482446	-0.0415254	-0.0149134	-0.045393	-0.121009	0.000391723	-0.0485454	-0.0924671	-0.0650619	-0.0403083	0.0393505	0.0455689	0.0840197	-0.0269263	-0.138125	-0.0192658	-0.129386	0.0120589	-0.172744
6217	Q9Y3Q8	TSC22D4	TSC22 domain family protein 4 OS=Homo sapiens GN=TSC22D4 PE=1 SV=2	TSC22D4 (2)	TSC22D4 (2)	TSC22D4 (2;2)	Both		2	2		0.133554	0.684776	-0.0717316		0.640362	0.738275	-0.0560691		1.06221	0.235294	-0.25186		0.678868	0.519203	-0.129625		0.334155	1	-0.0983244		0.401168	1	-0.170651		0.304282	0.971906	-0.0930966		0.0525697	1	-0.0287785			-0.0400448	0.0389389	-0.234582	-0.0836967	-0.303315	-0.18291	-0.440451	-0.316317	-0.552491	-0.315358	-0.0348846	0.0341808	0.0902137	-0.0293463	-0.201309	-0.0772449	-0.260822	-0.13003	-0.293436	-0.00235344
4219	P42338	PIK3CB	Phosphatidylinositol 4,5-bisphosphate 3-kinase catalytic subunit beta isoform OS=Homo sapiens GN=PIK3CB PE=1 SV=1	PIK3CB (3)	PIK3CB (2)	PIK3CB (3;2)	Both		3	2		1.8022	0.444128	-0.118439		0.398158	0.786929	-0.0478986		0.361178	0.461131	-0.134936		0.940518	0.501484	-0.12979		0.260883	1	0.094517		0.222685	1	0.0809065		0.0140469	0.99852	-0.00307881		0.319013	1	0.0390943			-0.00925849	0.00919356	-0.136264	-0.085836	-0.0238222	-0.166998	0.000926517	-0.189536	-0.0264343	-0.0935753	0.0477516	-0.0495655	-0.101553	-0.0109006	-0.246989	-0.0935211	-0.0827033	-0.0771406	-0.0825635	-0.0887548
5075	P56182	RRP1	Ribosomal RNA processing protein 1 homolog A OS=Homo sapiens GN=RRP1 PE=1 SV=1	RRP1 (5)	RRP1 (6)	RRP1 (5;6)	Both		5	6		0.20061	0.420808	-0.181233		0.253924	0.382647	0.283394		1.29671	0.27853	0.198908		0.0998591	0.638517	-0.129891		0.222226	1	0.240156		0.32796	1	0.140403		0.0695943	0.971677	-0.0970779		0.0945263	1	0.18469			0.14661	-0.163102	-0.46254	0.620969	0.208993	-0.522012	0.764858	-0.4467	0.463374	-0.468911	0.027235	-0.027859	0.0915171	-0.0627392	0.180266	0.253672	0.104713	-0.0157962	0.20669	0.569951
194	Q99996	AKAP9	A-kinase anchor protein 9 OS=Homo sapiens GN=AKAP9 PE=1 SV=3	AKAP9 (91)	AKAP9 (81)	AKAP9 (91;81)	Both		91	81		1.68987	0.248252	-0.261464		2.22626	0.923271	0.0164714		1.26562	0.326424	-0.186903		1.06148	0.521272	-0.130268		1.08351	1	-0.0898706		0.19676	1	-0.02589		1.31495	1	-0.217117		0.154167	1	0.0437712			-0.00580075	0.00577393	-0.250057	0.0178336	-0.204444	-0.149294	-0.284566	-0.314163	-0.252741	-0.172773	-0.00335601	0.00335989	-0.272883	0.0150977	-0.169374	-0.111253	-0.268994	-0.380618	-0.172857	-0.000231765
338	P02654	APOC1	Apolipoprotein C-I OS=Homo sapiens GN=APOC1 PE=1 SV=1	APOC1 (2)	APOC1 (3)	APOC1 (2;3)	Both		2	3		0.0343031	0.929285	0.0165159		1.3829	0.286581	-0.299396		0.765261	0.476216	0.113994		0.997128	0.497493	-0.130302		0.47251	1	-0.0663327		0.416427	1	0.126086		0.391858	1	0.288813		0.929782	1	-0.300726			0.0538243	-0.0558745	0.153354	-0.34257	0.0709277	-0.0948515	0.0683422	-0.058884	0.332037	-0.353553	-0.0100046	0.0099709	-0.121365	-0.257264	0.156018	-0.166794	0.0259383	0.374864	0.147081	-0.509545
5179	O43819	SCO2	Protein SCO2 homolog, mitochondrial OS=Homo sapiens GN=SCO2 PE=1 SV=3	SCO2 (1)	SCO2 (2)	SCO2 (1;2)	Both	Mitochondrion-Mtx	1	2		0.56846	0.247769	0.299219		0.229888	0.619068	0.110325		0.260345	0.630768	-0.0844229		0.344414	0.556271	-0.130596		0.405759	1	0.133115		0.175894	1	0.0804168		0.188659	0.968365	-0.0809899		0.0100585	1	-0.00817054			0.00341617	-0.0034223	0.162834	0.256767	0.0142715	-0.0178482	0.0810318	-0.31329	-0.129604	0.0766625	0.0271955	-0.0278177	0.435289	-0.0364307	-0.183432	-0.243658	0.016038	-0.110196	0.121278	-0.35451
3373	Q567V2	MPV17L2	Mpv17-like protein 2 OS=Homo sapiens GN=MPV17L2 PE=1 SV=2	MPV17L2 (2)	MPV17L2 (3)	MPV17L2 (2;3)	Both		2	3		0.335976	0.369578	0.197844		0.88465	0.219577	0.450063		0.151095	0.632253	0.0900331		0.687478	0.506561	-0.130658		0.0517841	1	0.0377553		0.0805006	1	0.0494215		0.741211	1	0.146358		1.26003	1	0.311187			0.051993	-0.0539023	0.0196555	0.558542	0.27006	-0.0755427	0.276684	0.0497058	0.171275	0.219548	0.052004	-0.054145	0.374007	0.33956	-0.0920192	-0.187798	-0.0231327	-0.0203315	0.105609	0.139486
2391	Q9UKN8	GTF3C4	General transcription factor 3C polypeptide 4 OS=Homo sapiens GN=GTF3C4 PE=1 SV=2	GTF3C4 (15)	GTF3C4 (15)	GTF3C4 (15;15)	Both		15	15		1.5633	0.47727	0.106636		1.63068	0.536622	-0.120388		0.12574	0.813554	0.0422826		1.63912	0.467382	-0.130733		0.013217	1	-0.00494414		0.191653	1	0.0633673		1.41904	1	0.212027		0.547747	1	-0.044683			-0.00977032	0.00969845	0.112769	-0.102529	-0.0596581	-0.152896	0.0829481	0.111085	0.117245	-0.176178	0.0652038	-0.0685402	0.0987995	-0.139951	0.142519	-0.110275	-0.00997544	0.0497975	0.0923505	-0.176359
4872	P48380	RFX3	Transcription factor RFX3 OS=Homo sapiens GN=RFX3 PE=1 SV=2	RFX3 (5)	RFX3 (4)	RFX3 (5;4)	Both		5	4		0.889616	0.226513	-0.332221		1.07322	0.514958	-0.146087		0.0677706	0.913407	-0.0195124		0.982169	0.517194	-0.130849		0.574014	1	-0.173727		0.185616	1	-0.0512558		0.330423	0.964231	0.0367587		0.0426612	0.99992	-0.0039206			0.013783	-0.0139073	-0.262808	-0.169545	-0.104002	-0.155826	-0.220075	-0.126339	-0.0531002	-0.120811	-0.00494126	0.00494188	-0.401697	-0.122692	0.0649156	-0.105934	-0.166465	-0.061904	-0.088498	-0.148791
6570	Q9UNX4	WDR3	WD repeat-containing protein 3 OS=Homo sapiens GN=WDR3 PE=1 SV=1	WDR3 (11)	WDR3 (7)	WDR3 (11;7)	Both		11	7		0.000418625	0.999499	3.68147e-05		0.713255	0.68025	0.0705065		0.300872	0.811318	0.0375915		0.601737	0.520354	-0.131004		0.0824435	1	-0.0121259		0.0285489	1	-0.00917318		0.317496	0.973067	0.0916357		0.120825	1	0.0469552			-0.0283576	0.0277935	-0.0158536	0.100503	-0.00134097	-0.19372	0.0545084	-0.124434	0.116503	-0.196433	-0.0530667	0.051363	0.0147933	0.0393758	0.07539	-0.0694207	-0.00471115	0.0445645	-0.0608002	0.0272021
2388	Q12789	GTF3C1	General transcription factor 3C polypeptide 1 OS=Homo sapiens GN=GTF3C1 PE=1 SV=4	GTF3C1 (21)	GTF3C1 (27)	GTF3C1 (21;27)	Both		21	27		1.44983	0.502411	-0.0965614		0.547043	0.72882	0.0591504		0.251053	0.684435	0.0690164		0.342393	0.550158	-0.131026		0.0757117	1	-0.0694445		0.183649	1	0.0993015		0.131107	0.963936	-0.069948		0.0618816	1	0.0373787			-0.0609156	0.0584111	-0.0796045	0.0921771	-0.0163265	-0.247204	0.266238	-0.342638	0.328974	-0.251605	-0.0113816	0.0113324	-0.114795	0.0248468	0.153083	-0.0161261	-0.268371	-0.0605875	0.00638464	0.0630328
5561	Q8WY21	SORCS1	VPS10 domain-containing receptor SorCS1 OS=Homo sapiens GN=SORCS1 PE=1 SV=3	SORCS1 (2)	SORCS1 (4)	SORCS1 (2;4)	Both		2	4		0.179155	0.615799	-0.0886346		0.263758	0.647677	-0.0933532		0.73407	0.260035	-0.242677		1.27187	0.470355	-0.131129		0.3911	1	-0.11857		0.438924	1	-0.138934		0.506641	1	-0.187992		0.523478	1	-0.0915241			-0.0678197	0.064734	-0.241289	-0.204093	-0.154603	-0.104147	-0.346218	-0.426193	-0.305253	-0.171513	-0.0651298	0.0625335	0.0611793	0.0145453	-0.333593	-0.160951	-0.379118	-0.214889	-0.460809	-0.276633
5010	P62424	RPL7A	60S ribosomal protein L7a OS=Homo sapiens GN=RPL7A PE=1 SV=2	RPL7A (14)	RPL7A (16)	RPL7A (14;16)	Both	Ribosome	14	16		0.389153	0.448015	-0.132446		1.1366	0.292492	0.305913		0.146721	0.666518	0.0742054		0.301656	0.531241	-0.13119		0.0541377	1	0.0278536		0.182675	1	-0.0910973		0.218183	0.972356	-0.0971222		0.465208	1	0.222266			-0.0354692	0.0345963	-0.242139	0.377105	-0.0815381	-0.271975	0.051742	-0.311927	-0.105636	0.075273	-0.225947	0.195956	-0.038184	0.219288	0.214517	-0.00583771	0.136944	-0.16013	0.0564204	0.0914473
6759	Q6ZN55	ZNF574	Zinc finger protein 574 OS=Homo sapiens GN=ZNF574 PE=1 SV=2	ZNF574 (2)	ZNF574 (2)	ZNF574 (2;2)	Both		2	2		0.113372	0.789629	0.0408284		0.0880035	0.869319	0.0296848		0.380818	0.216716	-0.334848		0.469167	0.497897	-0.131293		0.0784995	1	0.0714948		0.118064	1	0.107041		0.187173	1	0.193708		0.754716	1	0.204791			-0.175062	0.156006	-0.0558072	-0.0524513	-0.612945	-0.0671496	-0.307929	0.369602	-0.341785	0.130315	0.152505	-0.171199	0.118589	0.0929461	-0.0756249	-0.214311	-0.237652	-0.263647	-0.132703	-0.00219324
2510	Q9NP66	HMG20A	High mobility group protein 20A OS=Homo sapiens GN=HMG20A PE=1 SV=1	HMG20A (7)	HMG20A (4)	HMG20A (7;4)	Both		7	4		0.725628	0.77635	-0.0400181		0.470906	0.619486	-0.100194		0.472588	0.735591	-0.0541633		0.30695	0.56001	-0.131376		0.136424	1	-0.019201		0.46467	1	-0.0737097		0.0580627	0.964615	0.0409716		0.314679	1	0.134155			-0.000752878	0.000751884	-0.0572255	-0.161628	-0.0890606	-0.00241261	-0.039682	0.0953887	-0.0811419	0.0262374	-0.0359455	0.0351951	-0.0231865	-0.0391349	-0.0196418	-0.260715	-0.107422	-0.276573	-0.17498	-0.0210548
5580	Q96N06	SPATA33	Spermatogenesis-associated protein 33 OS=Homo sapiens GN=SPATA33 PE=2 SV=1	SPATA33 (5)	SPATA33 (1)	SPATA33 (5;1)	Both		5	1		0.222402	0.498712	-0.132199		0.276091	0.559664	-0.143513		0.309076	0.481019	-0.129835		0.236806	0.571705	-0.131406		0.261925	1	0.108985		0.436548	1	0.213685		0.0284393	0.985386	-0.0211078		0.108003	1	0.0667268			-0.0171015	0.0168904	0.0491029	0.0142102	-0.00300276	0.0377472	-0.0825566	0.00932257	-0.0497584	0.0506505	0.0523677	-0.0545379	-0.314692	-0.302426	-0.257858	-0.30175	0.0396659	-0.315541	0.216269	-0.1812
1353	Q7L576	CYFIP1	Cytoplasmic FMR1-interacting protein 1 OS=Homo sapiens GN=CYFIP1 PE=1 SV=1	CYFIP1 (32)	CYFIP1 (22)	CYFIP1 (32;22)	Both		32	22		1.15155	0.581198	-0.0799325		1.08715	0.846976	-0.0311099		0.912695	0.492595	-0.109715		0.970234	0.505365	-0.131459		0.0843814	1	-0.015227		0.0606121	1	-0.00629743		0.301725	0.961603	0.063832		0.0337511	1	0.00596803			-0.00434721	0.00433124	-0.0618061	-0.0254952	-0.0809191	-0.16209	-0.0745749	-0.132836	-0.101011	-0.0794845	-0.0294645	0.0289766	-0.0983109	-0.0369765	-0.138763	-0.10108	-0.175561	-0.00266966	-0.131265	-0.171749
6307	Q9NV66	TYW1	S-adenosyl-L-methionine-dependent tRNA 4-demethylwyosine synthase OS=Homo sapiens GN=TYW1 PE=2 SV=2	TYW1 (3)	TYW1 (3)	TYW1 (3;3)	Both	ER-Membrane	3	3		1.36005	0.667769	-0.0571757		1.21061	0.45305	-0.164947		1.20815	0.381742	-0.148847		0.745838	0.517684	-0.131479		0.48567	1	0.0993734		1.06145	1	0.1239		0.838348	1	0.180999		0.378097	1	-0.0560482			-0.0152118	0.0150436	-0.0454495	-0.193661	-0.175942	-0.175725	-0.111069	0.0426375	0.00312223	-0.156272	0.0300029	-0.0307507	-0.06936	-0.136691	-0.122209	-0.0876904	0.0116644	0.0559452	-0.0534735	-0.21924
3431	Q92552	MRPS27	28S ribosomal protein S27, mitochondrial OS=Homo sapiens GN=MRPS27 PE=1 SV=3	MRPS27 (7)	MRPS27 (7)	MRPS27 (7;7)	Both	Mitochondrion-Mtx	7	7		1.32107	0.453609	0.115696		0.307213	0.801555	-0.044069		0.245778	0.843633	-0.0302359		0.90379	0.491566	-0.1315		0.315711	1	0.0353379		0.676119	1	0.114122		0.424865	0.965608	0.0720843		0.122182	1	0.0248289			0.0337913	-0.0345797	0.138532	-0.00189865	-0.0656144	-0.089285	0.0138922	-0.0138093	0.0338479	-0.0540918	0.0686199	-0.0723108	0.0906213	-0.088479	0.0029029	-0.175955	-0.00592802	-0.107262	0.131685	-0.161491
6716	Q8TF47	ZFP90	Zinc finger protein 90 homolog OS=Homo sapiens GN=ZFP90 PE=1 SV=2	ZFP90 (2)	ZFP90 (3)	ZFP90 (2;3)	Both		2	3		0.0357407	0.926682	0.0163112		0.0693984	0.863033	-0.0360471		0.921247	0.445142	-0.117244		0.51401	0.50559	-0.131572		1.09707	1	-0.114785		0.133319	1	0.0451275		0.59713	1	0.177075		0.0559245	1	0.0226758			0.0838322	-0.0889475	0.140623	-0.189264	-0.128376	-0.214371	-0.214347	0.0213875	0.0272525	-0.215437	-0.105463	0.0986143	-0.113983	0.111188	-0.112093	-0.0547557	-0.255693	0.0636355	-0.177467	-0.00833795
6067	P82094	TMF1	TATA element modulatory factor OS=Homo sapiens GN=TMF1 PE=1 SV=2	TMF1 (17)	TMF1 (7)	TMF1 (17;7)	Both		17	7		0.130488	0.878265	-0.0255857		2.03702	0.487021	0.140242		1.019	0.304478	-0.199474		0.520825	0.532465	-0.131602		0.534943	1	0.0750782		0.996969	1	0.168587		1.06474	1	0.298035		1.00445	1	0.300011			-0.0237532	0.0233535	0.0332277	0.156338	-0.1579	-0.061317	-0.104301	0.222755	-0.0711734	0.203516	-0.0319247	0.0313436	-0.0848894	0.123656	-0.241539	-0.202378	-0.144982	0.109619	0.00890746	0.132811
6272	P04350	TUBB4A	Tubulin beta-4A chain OS=Homo sapiens GN=TUBB4A PE=1 SV=2	TUBB4A (8)	TUBB4A (5)	TUBB4A (8;5)	Both		8	5		0.866813	0.347429	0.188358		0.381013	0.555625	0.140457		4.46578	0.150007	-0.302642		1.4658	0.487206	-0.13184		0.0481307	1	-0.00655639		0.0614252	1	0.0211998		0.499758	0.963822	0.0556989		0.701379	1	-0.0552365			-0.01542	0.0152473	0.142014	0.0321583	-0.306805	-0.150749	-0.348742	-0.109984	-0.382447	-0.209182	0.0230763	-0.0235358	0.234386	0.248439	-0.298796	-0.113247	-0.269971	-0.0426138	-0.180754	-0.165286
2171	O75600	GCAT	2-amino-3-ketobutyrate coenzyme A ligase, mitochondrial OS=Homo sapiens GN=GCAT PE=1 SV=1	GCAT (2)	GCAT (3)	GCAT (2;3)	Both		2	3		1.64318	0.211049	0.297732		0.0689514	0.779531	-0.064761		0.0647841	0.891072	0.0222587		0.282706	0.540885	-0.131877		0.0458803	1	-0.0141165		0.347803	1	0.103		0.0788275	0.965111	0.0854766		0.0459435	1	0.0340684			0.167985	-0.190027	0.25554	-0.344126	-0.071864	-0.281789	0.0190504	-0.361902	0.105964	-0.29127	0.0164181	-0.0166666	0.328779	0.203459	0.105237	0.00688983	-0.0139108	0.257956	0.133408	0.0845079
5893	Q15170	TCEAL1	Transcription elongation factor A protein-like 1 OS=Homo sapiens GN=TCEAL1 PE=1 SV=2	TCEAL1 (1)	TCEAL1 (2)	TCEAL1 (1;2)	Both		1	2		0.0578926	0.960171	0.00713039		0.438214	0.580453	-0.120936		1.21922	0.320042	-0.173865		1.08834	0.475612	-0.131965		0.272471	1	0.0390482		0.067432	1	-0.0165299		0.836307	0.983027	0.123193		0.486581	1	-0.0964017			0.0665458	-0.0697192	-0.0141084	-0.207062	-0.133887	-0.169369	-0.167114	0.00384505	-0.125019	-0.289706	-0.06353	0.0610621	0.0255485	-0.0376305	-0.216664	-0.0973812	-0.105341	-0.0242085	-0.258591	-0.169847
5829	Q9Y6J9	TAF6L	TAF6-like RNA polymerase II p300/CBP-associated factor-associated factor 65 kDa subunit 6L OS=Homo sapiens GN=TAF6L PE=1 SV=1	TAF6L (4)	TAF6L (3)	TAF6L (4;3)	Both		4	3		1.27633	0.615439	0.0714164		0.271411	0.725565	-0.0688509		0.0036602	0.992507	0.00206883		0.328361	0.554893	-0.132017		0.29228	1	-0.148745		0.0220552	1	-0.0123459		0.113782	0.965003	0.0455641		0.0451956	1	0.0371051			-0.0233049	0.0229199	0.0859721	-0.146253	-0.154883	-0.252432	-0.207258	-0.0860613	-0.0526851	-0.319925	-0.0120037	0.0119467	0.0566397	0.00832996	0.158799	-0.0118221	-0.0863149	-0.0870648	0.03191	0.129881
4918	Q9H871	RMND5A	Protein RMD5 homolog A OS=Homo sapiens GN=RMND5A PE=1 SV=1	RMND5A (2)	RMND5A (2)	RMND5A (2;2)	Both		2	2		0.571499	0.370075	-0.180325		0.279652	0.60609	0.113751		0.310023	0.583012	0.0948288		0.524135	0.524805	-0.132074		0.0327755	1	0.0221718		0.067643	1	0.0415728		0.124572	0.968359	-0.0803051		0.0786604	1	-0.0223592			0.0596067	-0.0621357	-0.268616	0.237446	0.187842	-0.206116	0.300752	-0.404859	0.306672	-0.213114	0.0151438	-0.0153593	-0.0934067	-0.0113157	0.000443647	-0.0594055	-0.0681234	-0.0212723	-0.0352408	-0.0971254
750	O95873	C6orf47	Uncharacterized protein C6orf47 OS=Homo sapiens GN=C6orf47 PE=1 SV=2	C6orf47 (1)	C6orf47 (1)	C6orf47 (1;1)	Both		1	1		1.23724	0.198815	0.391244		1.58186	0.434192	0.16165		0.737484	0.674446	-0.0598105		0.634405	0.505359	-0.132107		0.615613	1	0.106375		0.418053	1	-0.0813132		0.907068	1	0.314458		0.0675236	1	-0.0265479			0.0811117	-0.085889	0.322777	0.188289	-0.0718917	-0.0707043	-4.14484e-05	0.177067	-0.19914	-0.0513725	-0.012676	0.0126102	0.45729	0.13259	-0.0501509	-0.195932	0.0907493	0.185213	-0.0855287	-0.26836
4363	O00411	POLRMT	DNA-directed RNA polymerase, mitochondrial OS=Homo sapiens GN=POLRMT PE=1 SV=2	POLRMT (2)	POLRMT (1)	POLRMT (2;1)	Both	Mitochondrion-Mtx	2	1		0.00461662	0.991861	0.00147426		0.796605	0.406722	0.191636		1.07542	0.277878	-0.205213		0.341515	0.537086	-0.132405		0.0673088	1	0.0306874		0.0578618	1	-0.0530698		0.20202	0.973605	0.079403		0.558295	1	0.224708			0.0305114	-0.0311509	-0.0843307	0.261595	-0.15103	-0.0148218	-0.0470735	-0.0544478	0.00527468	0.155765	-0.123176	0.113871	0.0823066	0.116705	-0.26437	-0.25496	-0.306951	-0.0565281	-0.526814	0.0238699
2873	Q9H0B6	KLC2	Kinesin light chain 2 OS=Homo sapiens GN=KLC2 PE=1 SV=1	KLC2 (40)	KLC2 (35)	KLC2 (40;35)	Both		40	35		1.192	0.403746	0.139162		0.319815	0.809064	-0.0410469		0.162381	0.865282	-0.0256247		1.1207	0.474875	-0.132407		0.510729	1	0.0842337		0.598113	1	0.0760539		0.981316	0.994902	0.0132581		1.05913	1	0.0161504			0.0963827	-0.103218	0.124243	-0.0285802	0.00420435	-0.135634	0.105487	-0.119215	0.0437586	-0.121464	0.0675217	-0.0710966	0.148875	-0.0587186	-0.0606587	-0.134386	0.00652572	-0.124289	0.051895	-0.116255
4165	Q32NB8	PGS1	CDP-diacylglycerol--glycerol-3-phosphate 3-phosphatidyltransferase, mitochondrial OS=Homo sapiens GN=PGS1 PE=2 SV=1	PGS1 (3)	PGS1 (1)	PGS1 (3;1)	Both		3	1		0.133257	0.825572	-0.0327288		0.292659	0.412947	-0.238087		0.228724	0.339953	-0.229789		0.928616	0.475672	-0.132451		0.181138	1	0.182681		0.119531	1	0.129758		1.17448	0.97794	0.094518		0.556315	1	0.125524			0.0300782	-0.0306992	0.0267823	0.00731785	0.0746875	-0.154807	-0.11323	-0.0534679	0.0818442	0.0523622	-0.154293	0.139847	-0.0997729	-0.491024	-0.541799	-0.117627	0.0114796	-0.0299308	-0.289439	-0.0737496
4351	P52434	POLR2H	DNA-directed RNA polymerases I, II, and III subunit RPABC3 OS=Homo sapiens GN=POLR2H PE=1 SV=4	POLR2H (2)	POLR2H (2)	POLR2H (2;2)	Both		2	2		1.11285	0.196251	0.343516		0.883723	0.3489	-0.226579		0.357408	0.248022	0.295038		0.408301	0.49851	-0.132484		0.205745	1	-0.172293		0.0535813	1	0.0578163		0.0978059	0.974459	-0.027237		0.253361	1	-0.0667097			0.126133	-0.138135	0.243527	-0.263748	0.0265749	-0.0642016	0.0075644	-0.137237	0.10161	-0.181311	0.215849	-0.254913	0.417972	-0.214943	0.537968	-0.226299	0.212393	-0.207738	0.578566	-0.242609
1326	Q14999	CUL7	Cullin-7 OS=Homo sapiens GN=CUL7 PE=1 SV=2	CUL7 (7)	CUL7 (5)	CUL7 (7;5)	Both		7	5		0.529662	0.498434	-0.106211		0.597226	0.658638	0.0760415		0.946119	0.405973	-0.130731		1.06313	0.471993	-0.132505		0.472019	1	-0.0559562		0.154058	1	0.0323222		0.734814	1	-0.149839		0.398294	1	0.0637306			-0.0965878	0.0904694	-0.170602	0.0598265	-0.169514	-0.150501	-0.166489	-0.33585	-0.162438	-0.120013	0.0887439	-0.094911	-0.0479638	0.0861137	-0.0980897	-0.120652	-0.213028	-0.234981	-0.0405213	-0.023679
3146	P53779	MAPK10	Mitogen-activated protein kinase 10 OS=Homo sapiens GN=MAPK10 PE=1 SV=2	MAPK10 (14)	MAPK10 (13)	MAPK10 (14;13)	Both		14	13		1.93028	0.355406	-0.156962		0.434134	0.83686	0.0338484		0.928699	0.29413	-0.20409		1.69801	0.460909	-0.132659		0.333137	1	-0.064964		0.284921	1	-0.0539441		0.27717	0.970312	-0.0307941		0.242187	1	0.00905805			-0.0600939	0.0576548	-0.169097	0.0239086	-0.146734	-0.144365	-0.276481	-0.198637	-0.281514	-0.132573	-0.0505057	0.0489681	-0.146815	0.0417998	-0.263434	-0.122941	-0.263614	-0.130258	-0.236541	-0.116617
5552	P00441	SOD1	Superoxide dismutase [Cu-Zn] OS=Homo sapiens GN=SOD1 PE=1 SV=2	SOD1 (4)	SOD1 (5)	SOD1 (4;5)	Both		4	5		0.576073	0.196726	-0.418086		0.39628	0.462493	-0.177791		0.60658	0.157495	-0.388604		0.246012	0.547389	-0.13266		0.449189	1	0.278859		0.358328	1	0.651742		0.186709	1	0.194681		0.000945715	0.998893	0.00137109			0.0894264	-0.0952758	-0.215266	-0.0452027	-0.209019	0.0259622	-0.241253	-0.256083	-0.299203	0.250501	0.168739	-0.19185	-0.635385	-0.324859	-0.58267	-0.305762	0.00728294	0.365646	0.810999	-0.527559
5097	O95197	RTN3	Reticulon-3 OS=Homo sapiens GN=RTN3 PE=1 SV=2	RTN3 (23)	RTN3 (15)	RTN3 (23;15)	Both	ER_high_curvature	23	15		2.82812	0.515525	-0.091039		1.42841	0.605827	0.0973184		0.78696	0.383706	-0.159997		0.767384	0.519378	-0.132676		0.211995	1	-0.0734315		0.175869	1	0.0379431		0.380176	0.963206	-0.052578		0.259691	1	0.0514123			0.011553	-0.0116389	-0.0974258	0.084035	-0.204183	-0.171522	-0.339259	-0.151342	-0.182682	-0.139835	0.0132267	-0.0133969	-0.0847803	0.110474	-0.115939	-0.0939587	-0.127726	-0.219294	-0.0615531	-0.0228205
494	P05026	ATP1B1	Sodium/potassium-transporting ATPase subunit beta-1 OS=Homo sapiens GN=ATP1B1 PE=1 SV=1	ATP1B1 (4)	ATP1B1 (5)	ATP1B1 (4;5)	Both	Plasma membrane	4	5		0.190899	0.687762	-0.0661087		1.46864	0.56777	0.106973		0.606217	0.213128	-0.309359		0.753136	0.500704	-0.132809		0.143472	1	-0.0631238		0.0367043	1	0.0212793		0.222968	0.966703	-0.0366887		0.429253	1	0.0783958			-0.0633909	0.0606846	-0.172975	0.125478	-0.443152	-0.184153	-0.410431	-0.184822	-0.417493	-0.101545	0.0223226	-0.022755	0.0391883	0.0868996	-0.177135	-0.0830338	-0.336103	-0.155743	-0.160235	-0.00885014
6460	O75691	UTP20	Small subunit processome component 20 homolog OS=Homo sapiens GN=UTP20 PE=1 SV=3	UTP20 (16)	UTP20 (13)	UTP20 (16;13)	Both		16	13		0.700817	0.44652	-0.133526		0.432279	0.703525	-0.0695325		0.245689	0.879872	0.0234491		1.59931	0.46422	-0.133071		0.3679	1	-0.0639216		0.203265	1	0.0764425		0.36274	0.959946	-0.061047		0.489015	1	-0.0450052			0.0375367	-0.0385149	-0.0811238	-0.0205296	-0.00457278	-0.156312	0.0122805	-0.246414	0.214611	-0.204703	0.0409275	-0.0422748	-0.187091	-0.119698	0.0503082	-0.110992	-0.0943883	-0.142985	-0.0159903	-0.152612
1700	Q96KQ7	EHMT2	Histone-lysine N-methyltransferase EHMT2 OS=Homo sapiens GN=EHMT2 PE=1 SV=3	EHMT2 (6)	EHMT2 (5)	EHMT2 (6;5)	Both		6	5		0.229292	0.744467	-0.0498838		0.776854	0.652238	0.0760076		0.185046	0.843377	0.0311282		0.303527	0.547241	-0.133085		0.364189	1	0.127675		0.31953	1	0.0554298		0.00700986	0.998556	-0.00365842		0.198444	1	-0.102724			0.0910812	-0.0971577	-0.117412	0.0980208	0.0770049	-0.26921	0.265	-0.220729	0.0418466	-0.362928	0.000656996	-0.000659704	0.0146049	0.0509548	-0.0177881	0	0.0495661	-0.055798	0.12823	-0.11173
5448	Q8IY92	SLX4	Structure-specific endonuclease subunit SLX4 OS=Homo sapiens GN=SLX4 PE=1 SV=3	SLX4 (2)	SLX4 (2)	SLX4 (2;2)	Both	Nuclear (100% filter)	2	2		0.189198	0.827459	-0.0314633		0.0957625	0.785685	0.058163		0.430465	0.247971	-0.288813		0.210166	0.571148	-0.133114		0.0361745	1	0.0261185		0.287803	1	0.245856		0.363615	1	0.239969		0.0483721	1	-0.0486562			-0.0516739	0.0498557	-0.0768098	-0.124027	-0.487237	-0.329489	-0.160641	0.0933117	0.196634	-0.440274	-0.0997107	0.0935844	0.00991095	0.236381	-0.0943618	0.0592887	-0.368721	0.116427	-0.286521	0.0727618
1995	Q9UF56	FBXL17	F-box/LRR-repeat protein 17 OS=Homo sapiens GN=FBXL17 PE=2 SV=3	FBXL17 (2)	FBXL17 (2)	FBXL17 (2;2)	Both		2	2		0.557486	0.564715	-0.09199		0.674023	0.402635	-0.210626		0.686331	0.274748	-0.238307		0.76841	0.505471	-0.133513		0.210988	1	0.0590309		0.0700909	1	-0.0469081		0.218224	0.972837	-0.101301		0.099363	1	-0.0406537			-0.0317291	0.0310269	-0.0448351	-0.1332	-0.153949	-0.0890676	-0.137702	-0.0925307	-0.0946092	-0.0541724	-0.0272265	0.0268165	-0.139701	-0.288609	-0.323221	-0.178514	-0.221406	-0.377654	-0.476377	-0.294717
3734	Q9BYG3	NIFK	MKI67 FHA domain-interacting nucleolar phosphoprotein OS=Homo sapiens GN=NIFK PE=1 SV=1	NIFK (4)	NIFK (2)	NIFK (4;2)	Both		4	2		0.378752	0.651341	0.0660544		0.0180652	0.983164	-0.00480743		0.232073	0.500397	0.126104		0.403091	0.528411	-0.133525		0.343742	1	-0.187716		0.00896975	1	0.00538993		0.0349662	0.993707	-0.0129939		0.167688	1	0.0605957			-0.0132407	0.0131119	0.0109376	-0.077608	-0.0426763	-0.236813	-0.118541	-0.0966647	0.0974947	-0.147356	0.0942256	-0.101185	0.117627	0.0644492	0.291341	-0.0337817	-0.00822638	-0.199918	0.16195	-0.00204736
2990	Q96S06	LMF1	Lipase maturation factor 1 OS=Homo sapiens GN=LMF1 PE=1 SV=1	LMF1 (1)	LMF1 (1)	LMF1 (1;1)	Both		1	1		0.0780157	0.776986	0.0519521		0.131451	0.911354	0.0199923		0.322579	0.761213	-0.0448018		0.445407	0.513159	-0.133561		0.358534	1	0.0965459		0.0085453	1	-0.00516222		0.584697	1	0.226964		0.0521367	1	0.024211			-0.0229541	0.0225803	-0.146107	0.00126971	-0.0670379	-0.229738	-0.0322005	-0.0197188	-0.221124	-0.228936	-0.133244	0.122389	0.244396	0.0331002	-0.0281806	-0.0429981	0.130074	0.200911	0.115581	0.00462202
3601	Q9BPX3	NCAPG	Condensin complex subunit 3 OS=Homo sapiens GN=NCAPG PE=1 SV=1	NCAPG (12)	NCAPG (2)	NCAPG (12;2)	Both		12	2		0.146889	0.507973	-0.138236		0.797012	0.506891	-0.137855		0.129956	0.831579	-0.0348826		0.550564	0.498146	-0.133596		0.108576	1	0.066838		0.031125	1	0.0293486		0.575514	1	0.232702		0.575791	1	-0.241225			0.0119036	-0.011995	0.143981	-0.191747	0.0357432	-0.0614842	0.209664	-0.0245814	0.257442	-0.253388	-0.147233	0.134043	-0.427093	-0.0906033	-0.112149	-0.212349	-0.152393	0.216151	-0.275151	-0.502896
5600	Q08AE8	SPIRE1	Protein spire homolog 1 OS=Homo sapiens GN=SPIRE1 PE=1 SV=3	SPIRE1 (2)	SPIRE1 (2)	SPIRE1 (2;2)	Both		2	2		0.295281	0.512851	-0.116569		1.35604	0.337518	0.23836		0.169095	0.79161	-0.0441866		1.44865	0.461342	-0.133691		0.121103	1	0.0682168		0.0390459	1	0.0252535		1.05236	0.971578	-0.06689		0.209528	1	0.0335374			0.0333506	-0.0341181	-0.239791	0.284114	-0.124393	-0.146833	0.187362	-0.21827	0.159538	-0.052653	0.0848327	-0.0904659	0.00345357	0.189405	0.0328199	-0.123748	-0.142502	-0.186092	-0.200605	-0.150854
701	Q96C57	C12orf43	Uncharacterized protein C12orf43 OS=Homo sapiens GN=C12orf43 PE=1 SV=2	C12orf43 (3)	C12orf43 (2)	C12orf43 (3;2)	Both		3	2		0.0645972	0.940866	-0.01276		0.00142238	0.998953	-0.000237545		0.169706	0.93208	0.0131518		2.48164	0.454413	-0.133721		0.141682	1	0.0323645		0.0950651	1	0.00793361		0.154964	0.996953	-0.0110692		0.261215	1	0.0475481			0.0182187	-0.01844	0.044289	-0.0459573	-0.00934478	-0.136365	-0.0236273	-0.166812	0.00421326	-0.0311303	0.0346804	-0.0356629	-0.0704109	0.0448803	0.0350464	-0.131678	0.114058	-0.12337	0.0373556	-0.141817
1728	Q7L2H7	EIF3M	Eukaryotic translation initiation factor 3 subunit M OS=Homo sapiens GN=EIF3M PE=1 SV=1	EIF3M (13)	EIF3M (17)	EIF3M (13;17)	Both		13	17		0.219229	0.750206	-0.0487966		0.481697	0.46489	0.178295		0.0279649	0.979924	-0.0040654		1.39336	0.461484	-0.133737		0.731035	1	0.0834188		0.182502	1	-0.0242539		0.421563	0.961499	0.0616912		0.483987	1	-0.0844284			-0.0894514	0.0841755	-0.117587	0.286797	0.0219451	-0.147214	0.0464156	-0.117083	-0.0671868	-0.169999	-0.0467567	0.0454477	0.0167017	0.0665003	-0.0333683	-0.123553	0.108999	-0.0303014	0.00725573	-0.269625
6456	Q9Y3A2	UTP11	Probable U3 small nucleolar RNA-associated protein 11 OS=Homo sapiens GN=UTP11 PE=1 SV=2	UTP11 (2)	UTP11 (4)	UTP11 (2;4)	Both		2	4		0.534285	0.273047	-0.258241		0.518429	0.833584	-0.0347963		1.62339	0.329964	-0.164245		0.28269	0.553617	-0.13384		0.360297	1	-0.0322546		0.469611	1	0.196319		0.0862995	0.965347	-0.0439028		0.132953	1	-0.0894494			-0.0149261	0.0147637	-0.126017	-0.0351097	-0.137569	-0.279169	-0.186713	-0.253256	0.151315	-0.40293	-0.0685399	0.0656587	-0.391987	-0.0360047	-0.192443	0.00996714	-0.207808	-0.103752	-0.0886882	-0.0451707
6268	P07437	TUBB	Tubulin beta chain OS=Homo sapiens GN=TUBB PE=1 SV=2	TUBB (31)	TUBB (23)	TUBB (31;23)	Both		31	23		2.35826	0.199326	0.308546		0.34555	0.683064	0.0753254		0.239845	0.851425	-0.0276936		0.626651	0.501042	-0.134073		0.327786	1	-0.0419405		0.395327	1	0.0385686		0.314358	0.972265	0.0890644		0.425873	1	0.0926755			0.0737055	-0.0776243	0.337378	0.00614405	-0.00142997	-0.0708948	-0.0334712	0.0348193	0.0332008	0.00431203	0.0433938	-0.0449018	0.277001	0.141793	-0.0566706	-0.199964	-0.10851	-0.127549	-0.0141642	-0.08982
3990	Q9P286	PAK5	Serine/threonine-protein kinase PAK 5 OS=Homo sapiens GN=PAK5 PE=1 SV=1	PAK5 (3)	PAK5 (5)	PAK5 (3;5)	Both		3	5		0.48045	0.497006	-0.120298		0.839837	0.483463	0.168284		3.94668	0.517453	-0.0907958		0.176792	0.585606	-0.134166		0.0604109	1	0.0375114		0.135494	1	0.059024		0.243122	1	-0.184197		0.0548484	1	0.045053			-0.00891478	0.0088543	-0.189304	0.207927	-0.0901847	-0.365667	0.128033	-0.42799	0.100031	-0.191978	0.00247426	-0.00248746	-0.0513278	0.128605	-0.0914437	0.0972984	-0.234639	-0.208772	-0.163612	0.0137161
2469	O95714	HERC2	E3 ubiquitin-protein ligase HERC2 OS=Homo sapiens GN=HERC2 PE=1 SV=2	HERC2 (30)	HERC2 (26)	HERC2 (30;26)	Both		30	26		2.35982	0.517836	-0.0901869		2.10908	0.698444	-0.0622689		0.886632	0.632394	-0.0738282		0.650725	0.519112	-0.134552		0.915232	1	-0.0727999		0.122327	1	0.0109819		0.358749	0.964168	-0.0736321		0.242634	1	0.0411171			-0.00760557	0.0075608	-0.0989565	-0.0623741	-0.0527011	-0.186313	-0.12962	-0.264607	-0.0850668	-0.096529	-0.0227907	0.0225155	-0.0815772	-0.0623237	-0.0951152	-0.0829504	-0.163797	-0.15192	-0.0407857	-0.0905001
4476	Q4J6C6	PREPL	Prolyl endopeptidase-like OS=Homo sapiens GN=PREPL PE=1 SV=1	PREPL (14)	PREPL (16)	PREPL (14;16)	Both	Golgi	14	16		1.03969	0.417193	0.145767		3.65643	0.358244	0.19588		0.576431	0.575817	-0.0932206		0.704447	0.517906	-0.134596		0.505445	1	-0.148451		0.0434859	1	0.00897967		0.489032	0.965224	0.0728084		0.0784381	1	0.0259735			0.0183907	-0.0186163	0.119608	0.202923	-0.050587	-0.0895694	-0.153521	-0.0869534	-0.0337975	-0.0142842	-0.00112434	0.00112742	0.171816	0.188727	-0.135965	-0.179733	-0.329933	-0.0367322	-0.134796	-0.203071
6743	Q9Y2X9	ZNF281	Zinc finger protein 281 OS=Homo sapiens GN=ZNF281 PE=1 SV=1	ZNF281 (2)	ZNF281 (1)	ZNF281 (2;1)	Both		2	1		0.517044	0.502245	-0.102668		0.254186	0.662165	-0.0835656		0.115406	0.499477	-0.15313		0.531376	0.496634	-0.134679		0.0371851	1	-0.0516623		0.0657081	1	0.0896263		0.10808	0.968312	0.0888347		0.665679	1	0.180665			-0.156203	0.140846	-0.0488996	-0.187526	-0.555483	-0.217207	-0.190688	0.194327	0.00397471	-0.0144762	-0.0133731	0.0132973	-0.164153	0.0126782	0.241506	-0.059868	-0.226614	-0.293732	-0.138699	0.0987322
4601	P60484	PTEN	Phosphatidylinositol 3,4,5-trisphosphate 3-phosphatase and dual-specificity protein phosphatase PTEN OS=Homo sapiens GN=PTEN PE=1 SV=1	PTEN (4)	PTEN (7)	PTEN (4;7)	Both		4	7		0.539924	0.658099	-0.0633093		0.129205	0.899875	-0.0244237		0.464091	0.49342	-0.115826		1.66716	0.454257	-0.134759		0.322533	1	-0.0804708		0.149143	1	-0.0366382		0.0599444	0.985655	0.0203802		0.421807	1	0.0553365			-0.0669105	0.0639047	-0.0275462	0.0307264	-0.0419752	-0.113729	-0.195266	-0.0164023	-0.162168	-0.0400907	-0.00190106	0.00190517	-0.100573	-0.0810747	-0.191178	-0.15729	-0.198829	-0.213856	-0.144262	-0.120255
6374	O94888	UBXN7	UBX domain-containing protein 7 OS=Homo sapiens GN=UBXN7 PE=1 SV=2	UBXN7 (9)	UBXN7 (10)	UBXN7 (9;10)	Both		9	10		0.115993	0.889676	-0.0208128		1.47643	0.27922	-0.273126		0.791124	0.458492	0.113204		0.932439	0.465422	-0.134928		0.0649375	1	-0.0106002		0.293939	1	0.0641008		0.678131	0.968744	-0.0825798		0.00621252	1	0.000595428			0.110796	-0.119939	-0.00435567	-0.328689	0.118913	-0.165251	0.0510106	-0.256509	0.107142	-0.130448	0.0930203	-0.0998009	-0.0452317	-0.225525	0.0995335	-0.112567	0.146235	-0.186468	0.239506	-0.146179
1559	Q99615	DNAJC7	DnaJ homolog subfamily C member 7 OS=Homo sapiens GN=DNAJC7 PE=1 SV=2	DNAJC7 (16)	DNAJC7 (12)	DNAJC7 (16;12)	Both		16	12		0.987086	0.527948	0.093719		0.298256	0.861655	0.0316333		0.00639633	0.995141	-0.000915369		0.930734	0.49591	-0.134947		0.0526909	1	0.00703429		0.097849	1	0.0126977		0.696055	0.975678	0.103308		0.648975	1	0.0802244			-0.0288333	0.0282508	0.0670616	0.0642356	0.0375096	-0.0990576	0.00060147	0.00908213	0.00773017	-0.0313644	-0.0302955	0.0297769	0.119826	-0.00151958	-0.0398909	-0.171388	0.0110858	-0.0729116	0.0152839	-0.0786319
2324	Q5VW38	GPR107	Protein GPR107 OS=Homo sapiens GN=GPR107 PE=1 SV=1	GPR107 (6)	GPR107 (3)	GPR107 (6;3)	Both		6	3		1.65722	0.259009	0.226006		0.124382	0.814585	-0.0460455		0.299759	0.781359	0.0415258		0.841284	0.470299	-0.135042		0.900358	1	0.160887		1.09254	1	0.161018		1.26615	1	0.290139		0.279717	1	0.0423268			0.0960813	-0.102872	0.208002	0.0596194	0.0382176	-0.184823	0.167053	0.126469	0.178842	-0.0778283	0.0860965	-0.0918993	0.237713	-0.158007	0.0385373	-0.0915583	0.231476	0.177427	0.219949	-0.113899
2960	P17931	LGALS3	Galectin-3 OS=Homo sapiens GN=LGALS3 PE=1 SV=5	LGALS3 (1)	LGALS3 (3)	LGALS3 (1;3)	Both	Plasma membrane	1	3		1.27621	0.314063	-0.192228		0.196412	0.605489	-0.123513		0.500012	0.309423	-0.2183		0.375085	0.537805	-0.135228		0.1278	1	0.0802745		0.0535517	1	0.0332092		0.324371	0.97723	-0.115729		0.416155	1	-0.154355			-0.0129849	0.0128606	-0.227376	-0.316196	-0.339988	-0.0283209	-0.312245	-0.236699	-0.343847	-0.304149	-0.0496615	0.0481769	-0.157885	0.0683647	-0.0974172	-0.24294	0.0353885	-0.266019	-0.0271396	-0.275823
6339	Q7Z7E8	UBE2Q1	Ubiquitin-conjugating enzyme E2 Q1 OS=Homo sapiens GN=UBE2Q1 PE=1 SV=1	UBE2Q1 (6)	UBE2Q1 (4)	UBE2Q1 (6;4)	Both		6	4		0.548547	0.53854	0.0960768		0.1474	0.7979	-0.0520695		0.245275	0.788739	-0.0439359		0.168405	0.585396	-0.135385		0.35632	1	0.0662861		0.255952	1	0.0613463		0.236935	1	0.188841		0.0175942	1	-0.0158138			-0.00243871	0.00243288	0.148196	-0.159945	-0.0998786	0.108953	0.0152742	0.121501	-0.0501384	-0.0447157	0.0611348	-0.0640731	0.0424852	0.0543342	0.0105348	-0.381196	0.0279542	-0.0160619	0.0834871	-0.259155
4400	O43314	PPIP5K2	Inositol hexakisphosphate and diphosphoinositol-pentakisphosphate kinase 2 OS=Homo sapiens GN=PPIP5K2 PE=1 SV=3	PPIP5K2 (7)	PPIP5K2 (13)	PPIP5K2 (7;13)	Both		7	13		0.226438	0.615761	0.0815144		0.34402	0.31656	0.353795		0.15501	0.764252	0.0498191		0.899571	0.464177	-0.135544		0.349811	1	0.193324		0.365297	1	0.213909		0.356514	0.963769	-0.0455713		0.807532	1	0.265478			0.129883	-0.142649	-0.031888	0.659509	0.140271	-0.178136	0.408721	-0.170784	0.439909	0.212012	0.0389535	-0.0401794	0.187921	0.0410846	-0.0476286	-0.0999478	0.0705701	-0.198442	0.0805511	0.0408592
799	Q8NCB2	CAMKV	CaM kinase-like vesicle-associated protein OS=Homo sapiens GN=CAMKV PE=2 SV=2	CAMKV (13)	CAMKV (7)	CAMKV (13;7)	Both		13	7		2.97387	0.268467	-0.206014		1.31948	0.712838	-0.0590731		0.787048	0.836816	-0.0304569		0.774482	0.501584	-0.13556		0.221783	1	-0.0252697		0.402057	1	-0.0609273		0.801781	1	-0.128147		0.214539	1	-0.0343431			0.00165078	-0.00165172	-0.204897	-0.047208	-0.0294204	-0.180452	-0.0211778	-0.293678	-0.135373	-0.205388	-0.0410683	0.0400718	-0.20763	-0.0714369	-0.0319921	-0.0911668	-0.0907741	-0.234235	-0.0478938	-0.134918
3550	Q9BXJ9	NAA15	N-alpha-acetyltransferase 15, NatA auxiliary subunit OS=Homo sapiens GN=NAA15 PE=1 SV=1	NAA15 (19)	NAA15 (14)	NAA15 (19;14)	Both		19	14		0.594346	0.68019	0.0562988		0.223122	0.54596	0.161062		0.0450303	0.892123	0.0257344		0.658064	0.499681	-0.135703		0.280986	1	0.209342		0.325638	1	0.229971		0.78325	1	0.17528		0.158952	1	0.104062			0.0727491	-0.0765633	0.0280364	0.381083	0.189164	-0.0761556	0.448061	0.00803685	0.455803	0.166073	0.00395722	-0.00398225	0.0826415	-0.0608786	-0.139615	-0.19717	0.020172	0.0691988	0.0536888	-0.231274
5081	Q5VWQ0	RSBN1	Round spermatid basic protein 1 OS=Homo sapiens GN=RSBN1 PE=1 SV=2	RSBN1 (7)	RSBN1 (6)	RSBN1 (7;6)	Both	Nuclear (100% filter)	7	6		0.915781	0.416637	-0.133483		0.292686	0.714408	0.0643804		0.389755	0.713264	-0.0534286		0.54955	0.497038	-0.135969		0.211333	1	0.0723001		0.734397	1	0.0950619		0.00575281	0.999328	-0.00159512		0.272451	1	-0.0697194			0.109823	-0.118799	-0.177792	0.12694	-0.0299322	-0.215758	0.121081	-0.149955	0.0757814	-0.254773	0.0517269	-0.0538456	-0.0947202	-0.00372643	-0.0824721	-0.0617262	-0.0888852	-0.13072	0.00193815	-0.16215
696	Q9H3H3	C11orf68	UPF0696 protein C11orf68 OS=Homo sapiens GN=C11orf68 PE=1 SV=2	C11orf68 (4)	C11orf68 (3)	C11orf68 (4;3)	Both		4	3		0.951235	0.652301	-0.0693278		0.311269	0.634249	-0.100599		0.259255	0.707993	-0.0650033		0.207932	0.570546	-0.136173		0.0750219	1	0.02886		0.107833	1	0.0304657		0.18625	0.979547	0.121976		0.0752018	1	-0.0617008			0.00500957	-0.00502392	-0.0557614	-0.00359987	0.0112348	0.0638805	0.0640561	0.00507916	0.0212315	-0.0156349	0.00433775	-0.00436645	-0.0829158	-0.197621	-0.141263	-0.336249	-0.136364	-0.033496	-0.0903282	-0.380135
3509	Q969V5	MUL1	Mitochondrial ubiquitin ligase activator of NFKB 1 OS=Homo sapiens GN=MUL1 PE=1 SV=1	MUL1 (8)	MUL1 (1)	MUL1 (8;1)	Both		8	1		0.568855	0.846396	0.0266186		0.178913	0.952572	0.00981605		0.378728	0.72419	-0.0567791		0.855056	0.494354	-0.136218		0.661185	1	0.105125		0.155685	1	0.0328243		0.917895	1	0.143042		0.650379	1	0.0928115			0.046172	-0.0476682	0.0198506	0.00207966	-0.103431	-0.0950243	0.0159314	-0.0266907	-0.0808702	-0.0676991	-0.00709027	0.00708049	0.0326337	0.0167994	-0.0108804	-0.178165	0.0800078	0.0395863	0.0322077	-0.0198669
3391	Q9BYC9	MRPL20	39S ribosomal protein L20, mitochondrial OS=Homo sapiens GN=MRPL20 PE=1 SV=1	MRPL20 (3)	MRPL20 (3)	MRPL20 (3;3)	Both	Mitochondrion-Mtx	3	3		1.05019	0.378836	0.151238		0.0778807	0.896186	0.0256419		0.0895598	0.892988	0.0205769		0.546028	0.490825	-0.136286		0.265819	1	0.0500588		0.711322	1	0.133285		0.548852	1	0.16123		0.284331	1	0.0865061			0.0141003	-0.0142307	0.13972	0.111705	-0.0362631	-0.217693	0.0233901	0.013644	0.122001	-0.13426	0.141234	-0.157166	0.154725	-0.0684524	0.069386	-0.0629101	0.10985	0.0282125	0.177693	0.0266693
5320	Q9P0V3	SH3BP4	SH3 domain-binding protein 4 OS=Homo sapiens GN=SH3BP4 PE=1 SV=1	SH3BP4 (8)	SH3BP4 (9)	SH3BP4 (8;9)	Both	Plasma membrane	8	9		2.38764	0.382121	-0.143772		1.05175	0.427564	0.185671		0.204965	0.710741	-0.0652909		0.877024	0.498729	-0.136387		0.100446	1	0.0493497		0.025763	1	-0.0129983		0.0513713	0.995591	0.00678487		0.1079	1	-0.0184722			-0.0157308	0.0155513	-0.130885	0.221666	0.0320462	-0.173251	0.115289	-0.148061	0.0462041	-0.110558	-0.0294888	0.029	-0.156993	0.149342	-0.162962	-0.0998563	-0.147505	-0.111477	-0.203117	-0.199494
1726	Q9UBQ5	EIF3K	Eukaryotic translation initiation factor 3 subunit K OS=Homo sapiens GN=EIF3K PE=1 SV=1	EIF3K (3)	EIF3K (2)	EIF3K (3;2)	Both		3	2		1.49561	0.528452	0.0871773		0.709489	0.791526	-0.0428653		0.18859	0.705797	0.0663377		0.247298	0.557285	-0.13639		0.0836912	1	-0.0305074		0.112868	1	-0.0404914		0.093092	0.961406	-0.0548508		0.0777618	1	0.0446203			0.00353867	-0.0035453	0.0756277	-0.0567569	0.173366	0.0315807	0.0154596	-0.106564	0.013574	-0.0551507	0.0578371	-0.0604723	0.0974059	-0.0302947	-0.0420111	-0.305681	0.05488	-0.277238	0.0367976	-0.129709
1366	Q96B18	DACT3	Dapper homolog 3 OS=Homo sapiens GN=DACT3 PE=1 SV=2	DACT3 (1)	DACT3 (1)	DACT3 (1;1)	Both		1	1		1.38261	0.272292	-0.210546		0.0631127	0.936458	-0.0153038		0.633479	0.412171	-0.134689		0.415718	0.505562	-0.136588		0.426357	1	-0.216564		0.172335	1	-0.0406213		0.498946	1	-0.179617		0.274253	1	0.161982			-0.0905805	0.0851753	-0.215065	-0.0754123	-0.203329	-0.243065	-0.201012	-0.346219	-0.128547	0.200203	0.116467	-0.127173	-0.214083	0.0367488	-0.0741049	-0.0381665	-0.509549	-0.294247	-0.23013	-0.157472
5542	Q8TEQ0	SNX29	Sorting nexin-29 OS=Homo sapiens GN=SNX29 PE=1 SV=3	SNX29 (5)	SNX29 (6)	SNX29 (5;6)	Both		5	6		0.975568	0.285408	-0.218381		0.181382	0.874816	-0.0291749		0.5309	0.719639	-0.0528768		0.612306	0.502297	-0.136598		0.458946	1	-0.0466996		0.913077	1	0.104854		0.0775782	0.992963	-0.0170483		0.126322	1	0.0509991			-0.0663438	0.0633873	-0.163997	0.018229	-0.0232143	-0.0731961	-0.0888867	-0.134491	0.0256899	0.0303351	0.00886319	-0.00894999	-0.274287	-0.0781004	-0.0840608	-0.201521	-0.111788	-0.174322	0.0767421	-0.203054
1463	Q9GZP9	DERL2	Derlin-2 OS=Homo sapiens GN=DERL2 PE=1 SV=1	DERL2 (3)	DERL2 (3)	DERL2 (3;3)	Both		3	3		0.493267	0.502599	0.116337		0.513832	0.747841	-0.059594		0.0843921	0.929684	-0.015303		0.311924	0.545028	-0.136736		0.0705715	1	0.0355578		0.340753	1	-0.0692258		0.0196637	0.995001	0.0101035		0.128718	1	-0.0565052			0.0220582	-0.0223867	0.181964	-0.0260603	0.0381129	-0.00503221	0.165579	-0.0386317	-0.0313617	-0.154225	0.0154103	-0.0156325	0.0504344	-0.093403	-0.0689941	-0.268715	-0.125344	-0.214908	-0.137971	-0.232532
1849	Q9H501	ESF1	ESF1 homolog OS=Homo sapiens GN=ESF1 PE=1 SV=1	ESF1 (8)	ESF1 (8)	ESF1 (8;8)	Both		8	8		2.14313	0.262636	0.219477		1.22226	0.764036	-0.0494351		0.00525587	0.998201	0.000320179		0.950884	0.499738	-0.136801		0.245539	1	-0.013216		0.0609046	1	-0.0040409		0.98592	1	0.178405		0.103125	1	-0.0179115			-0.0205687	0.0202668	0.232843	-0.0605766	-0.0159717	-0.107644	-0.00375246	0.040955	0.0104856	-0.105916	0.00213857	-0.00214949	0.205954	-0.03845	0.0164557	-0.166114	-0.0221956	0.0420959	-0.0180834	-0.203666
6768	Q9UEG4	ZNF629	Zinc finger protein 629 OS=Homo sapiens GN=ZNF629 PE=1 SV=2	ZNF629 (5)	ZNF629 (4)	ZNF629 (5;4)	Both		5	4		0.133916	0.854282	0.0301897		0.118489	0.710208	0.0828054		0.307373	0.363112	-0.194152		2.16814	0.445414	-0.137043		0.137585	1	0.088552		0.345677	1	0.215502		0.752926	1	0.379605		0.814633	1	0.114253			-0.0394514	0.0383772	0.0975665	-0.127909	-0.38522	-0.133017	-0.0185014	0.350551	0.0839464	0.00611631	-0.036775	0.0359869	-0.0381183	0.292588	-0.00401588	-0.142001	-0.19363	0.133641	-0.0421788	-0.0526277
3746	O15226	NKRF	NF-kappa-B-repressing factor OS=Homo sapiens GN=NKRF PE=1 SV=2	NKRF (8)	NKRF (5)	NKRF (8;5)	Both		8	5		0.308196	0.610185	0.0856942		0.0166741	0.984554	0.00474278		2.78006	0.302972	-0.175663		0.261822	0.552441	-0.137088		0.269892	1	0.115414		0.194519	1	0.0817621		0.0503348	0.970058	0.0338996		0.104878	1	0.0583078			0.0318846	-0.0325842	0.000747243	0.083986	-0.17254	-0.296973	0.0691755	-0.251468	0.0341434	-0.163261	0.0282276	-0.0288948	0.169958	-0.0751838	-0.17947	0.0221143	-0.190357	0.0444085	-0.222629	0.0050178
6140	O94811	TPPP	Tubulin polymerization-promoting protein OS=Homo sapiens GN=TPPP PE=1 SV=1	TPPP (3)	TPPP (5)	TPPP (3;5)	Both		3	5		1.15915	0.260221	-0.231316		0.524255	0.620012	-0.0889795		1.5209	0.0763789	-0.539649		0.465213	0.494511	-0.137256		0.20156	1	-0.0654563		0.0260108	1	0.018406		0.070037	0.974572	0.0268469		0.202181	1	-0.0602619			-0.182981	0.162266	-0.293038	-0.107168	-0.633876	-0.0513875	-0.683203	-0.0285492	-0.720209	-0.197411	0.0123621	-0.0125137	-0.180028	-0.0812241	-0.455856	-0.233558	-0.537441	-0.202702	-0.33271	-0.208057
437	P15848	ARSB	Arylsulfatase B OS=Homo sapiens GN=ARSB PE=1 SV=1	ARSB (8)	ARSB (8)	ARSB (8;8)	Both	Lysosome	8	8		0.529672	0.527293	-0.102309		0.984578	0.774469	-0.0460091		0.887768	0.739511	-0.0473429		0.322196	0.539599	-0.137369		0.915485	1	-0.05011		0.00437825	1	-0.000886254		0.0480898	0.975329	0.0276824		0.102737	1	-0.0539054			-0.0498569	0.0481612	-0.158959	-0.0388559	-0.0334661	-0.0092224	-0.0894925	0.0238503	-0.10439	-0.0703335	0	0	-0.0465063	-0.0540102	-0.0620676	-0.266364	-0.106261	-0.244072	0.00708392	-0.313064
2218	O14908	GIPC1	PDZ domain-containing protein GIPC1 OS=Homo sapiens GN=GIPC1 PE=1 SV=2	GIPC1 (7)	GIPC1 (4)	GIPC1 (7;4)	Both		7	4		0.543984	0.227921	0.342733		0.524175	0.579276	0.110822		0.586168	0.428376	0.126241		0.367043	0.500924	-0.137421		0.0480164	1	0.0130296		0.742639	1	0.141379		0.0556371	0.984901	-0.0222369		0.334429	1	0.127639			0.156029	-0.174855	0.145118	0.111592	0.0831345	-0.259366	0.206865	-0.212216	0.20523	-0.0242918	0.132609	-0.146591	0.523944	0.0936484	0.152943	-0.0318802	0.0552715	-0.123504	0.313605	-0.0116769
3722	P23511	NFYA	Nuclear transcription factor Y subunit alpha OS=Homo sapiens GN=NFYA PE=1 SV=2	NFYA (2)	NFYA (1)	NFYA (2;1)	Both		2	1		0.566391	0.433572	0.130863		1.0668	0.322946	-0.247		0.823494	0.295158	0.193447		0.193641	0.555329	-0.137435		0.695056	1	-0.138715		0.0724353	1	0.0248158		0.0863051	0.963247	-0.0735386		0.070429	1	0.0528354			-0.000697644	0.000696705	0.0880351	-0.204178	0.131392	0.0693573	-0.00705657	-0.0384724	0.113053	-0.0131127	0.213903	-0.252211	0.154536	-0.308977	0.236347	-0.363382	0.0973662	-0.402629	0.304319	-0.175241
3983	Q9H074	PAIP1	Polyadenylate-binding protein-interacting protein 1 OS=Homo sapiens GN=PAIP1 PE=1 SV=1	PAIP1 (7)	PAIP1 (6)	PAIP1 (7;6)	Both		7	6		1.4912	0.327081	0.175889		0.444924	0.765013	0.0506386		2.55594	0.258324	-0.206613		1.6011	0.447654	-0.13753		1.04297	1	0.229459		0.28747	1	0.0697292		0.57657	0.968817	0.0861212		0.00136261	1	-0.000125073			0.0585944	-0.0610359	0.144252	0.0146823	-0.215018	-0.161851	-0.0148924	-0.0963868	-0.211117	-0.152564	0.021773	-0.0221858	0.206098	0.0851677	-0.199635	-0.114636	0.0591578	-0.00785775	-0.0640774	-0.124173
2714	Q9NVH2	INTS7	Integrator complex subunit 7 OS=Homo sapiens GN=INTS7 PE=1 SV=1	INTS7 (8)	INTS7 (5)	INTS7 (8;5)	Both		8	5		1.40539	0.268315	-0.223238		0.284456	0.723563	-0.0679774		0.58652	0.851507	0.0270767		2.50135	0.439478	-0.137674		0.144222	1	-0.0283038		2.05445	1	0.0974025		0.20062	0.982263	0.0223375		0.56392	1	-0.0193351			0.00562112	-0.00563966	-0.190628	0.00496313	0.0333341	-0.12963	0.0578766	-0.149886	0.129602	-0.167078	0.0456532	-0.0473161	-0.25669	-0.141759	0.0199785	-0.146559	-0.0611716	-0.0816288	0.118516	-0.147781
5882	A7MCY6	TBKBP1	TANK-binding kinase 1-binding protein 1 OS=Homo sapiens GN=TBKBP1 PE=1 SV=1	TBKBP1 (1)	TBKBP1 (1)	TBKBP1 (1;1)	Both		1	1		0.915121	0.413158	0.146467		3.20033	0.342727	-0.208348		0.11735	0.875505	-0.0277578		0.258883	0.550803	-0.137807		0.0569159	1	0.0149195		0.212724	1	0.106298		0.365526	1	0.20157		0.325702	1	0.176335			0.0313625	-0.0320389	0.105804	-0.199332	-0.0989632	0.0241771	-0.0568783	0.0735403	-0.0736065	0.0549613	-0.0339724	0.0333076	0.186459	-0.218033	0.042777	-0.300461	0.0305311	0.0533151	0.230017	0.0214258
1038	Q9BWS9	CHID1	Chitinase domain-containing protein 1 OS=Homo sapiens GN=CHID1 PE=1 SV=1	CHID1 (3)	CHID1 (5)	CHID1 (3;5)	Both		3	5		0.894846	0.327607	0.190445		1.86201	0.49329	0.137661		1.45215	0.345249	0.15605		0.14173	0.591763	-0.137965		0.333386	1	-0.0469932		0.515999	1	-0.0580789		0.036699	0.968683	0.0410331		0.155787	1	0.157997			0.067077	-0.0703029	0.133054	0.124907	0.125167	-0.433886	0.0666522	-0.285371	0.067087	-0.153108	-0.0202475	0.0200379	0.246118	0.148697	0.185216	0.156239	0.149744	0.0897902	0.127138	0.191455
844	Q13191	CBLB	E3 ubiquitin-protein ligase CBL-B OS=Homo sapiens GN=CBLB PE=1 SV=2	CBLB (13)	CBLB (12)	CBLB (13;12)	Both		13	12		2.01331	0.395016	-0.140523		0.186675	0.916357	0.019203		0.538872	0.381992	0.165064		0.937238	0.479598	-0.138011		0.418026	1	-0.118456		0.131164	1	0.0374272		0.891116	1	-0.142629		0.153214	1	0.0606459			0.0054558	-0.00547323	-0.143527	0.047286	0.250623	-0.0981233	0.00988037	-0.261151	0.191462	0.0416291	0.0575277	-0.0601354	-0.138832	-0.0101925	0.0781925	-0.179211	0.0820233	-0.301441	0.212208	-0.197672
1013	Q9P2M7	CGN	Cingulin OS=Homo sapiens GN=CGN PE=1 SV=2	CGN (4)	CGN (2)	CGN (4;2)	Both		4	2		0.19884	0.883	0.0211474		0.148242	0.688069	-0.0858527		1.29083	0.410416	-0.127079		1.33182	0.447698	-0.138141		0.0252604	1	0.00776928		1.2913	1	-0.147787		1.00792	1	-0.134811		0.293857	1	-0.0269446			0.00756594	-0.00760107	0.00730553	-0.263062	-0.103566	-0.111685	-0.207059	-0.239963	-0.252195	-0.161344	-0.0970685	0.0912612	0.0320681	0.0884353	-0.153512	-0.167517	-0.0344809	-0.308861	-0.300459	-0.171747
5590	Q5M775	SPECC1	Cytospin-B OS=Homo sapiens GN=SPECC1 PE=1 SV=1	SPECC1 (2)	SPECC1 (2)	SPECC1 (2;2)	Both		2	2		0.515142	0.225795	0.368019		0.163197	0.828677	-0.0419573		1.24915	0.467999	-0.106944		1.95631	0.440717	-0.138561		0.092853	1	0.033215		0.0537782	1	-0.017656		1.50334	1	0.169142		1.04828	1	0.0926489			-0.0672656	0.0642286	0.172216	-0.120813	-0.082907	-0.127556	0.0314707	0.00981854	-0.22002	-0.0678113	-0.0155545	0.015443	0.562246	0.035324	-0.132555	-0.15114	-0.180502	0.0497703	-0.0307531	-0.0255866
2151	P17677	GAP43	Neuromodulin OS=Homo sapiens GN=GAP43 PE=1 SV=1	GAP43 (40)	GAP43 (34)	GAP43 (40;34)	Both		40	34		0.54076	0.453939	-0.125917		0.853002	0.546347	0.121413		2.14101	0.0908487	-0.445809		0.964291	0.45379	-0.138571		0.256564	1	-0.0551441		0.226349	1	-0.0455576		0.161686	0.969798	0.0312798		0.00254518	0.999887	-0.000487354			-0.0929818	0.0872966	-0.0581989	0.105058	-0.398662	-0.11692	-0.445767	-0.0530207	-0.443619	-0.092192	-0.124465	0.114967	-0.201227	0.130177	-0.500548	-0.167814	-0.56373	-0.169153	-0.546706	-0.193516
3093	Q96QZ7	MAGI1	Membrane-associated guanylate kinase, WW and PDZ domain-containing protein 1 OS=Homo sapiens GN=MAGI1 PE=1 SV=3	MAGI1 (7)	MAGI1 (9)	MAGI1 (7;9)	Both		7	9		1.66845	0.272462	-0.211988		0.927624	0.496692	-0.149282		0.770115	0.491801	-0.109274		0.652334	0.500965	-0.138664		0.903068	1	-0.144062		0.384152	1	-0.059761		0.747298	1	-0.190832		0.0400342	1	-0.0112015			0.00693929	-0.00696843	-0.184435	-0.191097	-0.0697631	-0.0811238	-0.293531	-0.319805	-0.211831	-0.218286	0.0489925	-0.0508989	-0.240509	-0.108435	-0.149752	-0.197172	-0.214107	-0.340155	-0.127207	-0.0824132
5790	P17600	SYN1	Synapsin-1 OS=Homo sapiens GN=SYN1 PE=1 SV=3	SYN1 (19)	SYN1 (17)	SYN1 (19;17)	Both		19	17		0.689866	0.53165	-0.0964416		1.92506	0.558111	0.110481		3.40061	0.138863	-0.324914		1.68148	0.447701	-0.13873		1.45511	1	-0.0988594		1.71021	1	-0.0437205		0.578223	1	-0.215576		0.677993	1	0.0505796			-0.0408818	0.0397303	-0.0563724	0.111773	-0.328929	-0.117645	-0.433446	-0.255083	-0.373566	-0.0726166	-0.0294074	0.0289213	-0.137329	0.108371	-0.321717	-0.160634	-0.414918	-0.454347	-0.364521	-0.104502
459	Q9NVM9	ASUN	Protein asunder homolog OS=Homo sapiens GN=ASUN PE=1 SV=2	ASUN (9)	ASUN (7)	ASUN (9;7)	Both		9	7		0.485329	0.509675	-0.110108		1.53194	0.582192	-0.102209		0.0685209	0.96987	0.00611104		1.85312	0.442502	-0.138959		1.20859	1	-0.175356		0.31698	1	-0.0195563		0.0381025	0.998975	-0.00300593		0.305236	1	-0.0466755			0.0526775	-0.054639	-0.0426986	-0.095064	0.0203155	-0.136438	-0.140395	-0.165295	-0.0313305	-0.140315	-0.0405234	0.0395547	-0.178983	-0.110819	-0.00955857	-0.142945	-0.199561	-0.120099	0.00297481	-0.232418
5536	Q9NRS6	SNX15	Sorting nexin-15 OS=Homo sapiens GN=SNX15 PE=1 SV=1	SNX15 (7)	SNX15 (3)	SNX15 (7;3)	Both		7	3		0.883382	0.285318	0.206248		0.3104	0.591485	-0.107806		1.17912	0.195014	0.279598		0.555783	0.469264	-0.13908		0.0518833	1	-0.0144364		0.135166	1	0.0214592		0.349805	0.962081	-0.0588905		0.61396	1	0.124127			0.170157	-0.192813	0.238167	-0.213966	0.270872	-0.0994153	0.174159	-0.211622	0.242777	-0.0241694	0.151002	-0.169313	0.153845	-0.02213	0.26784	-0.199227	0.335681	-0.204801	0.338853	-0.0262186
5975	Q9BSI4	TINF2	TERF1-interacting nuclear factor 2 OS=Homo sapiens GN=TINF2 PE=1 SV=1	TINF2 (2)	TINF2 (2)	TINF2 (2;2)	Both	Nuclear (100% filter)	2	2		0.559063	0.601725	-0.074039		0.187506	0.789714	0.0481364		0.265221	0.349615	-0.209519		0.371514	0.511835	-0.139106		0.162506	1	-0.154796		0.0863963	1	0.0928428		0.195089	0.975845	0.12124		0.0060734	1	0.00536446			-0.136306	0.124457	-0.0943476	0.11897	-0.454966	-0.258486	-0.595779	-0.201926	-0.382833	-0.371899	-0.0326012	0.0319931	-0.0599593	-0.0289258	0.0296987	-0.0259554	-0.139081	0.159965	0.143252	0.0981862
3454	Q9HCI7	MSL2	E3 ubiquitin-protein ligase MSL2 OS=Homo sapiens GN=MSL2 PE=1 SV=2	MSL2 (4)	MSL2 (1)	MSL2 (4;1)	Both	Nuclear (100% filter)	4	1		0.19935	0.623809	-0.0846088		2.38283	0.307404	-0.24489		0.513508	0.32163	-0.204138		1.63735	0.441546	-0.139113		0.538334	1	0.223735		0.0633353	1	0.040554		0.586071	1	0.171493		0.239076	1	-0.0484681			-0.0482801	0.0466874	0.044271	-0.236524	-0.319789	-0.123462	0.0436009	0.108897	0.00620501	-0.251219	0.0681385	-0.0717782	-0.216105	-0.255872	-0.0911032	-0.157381	-0.00702226	-0.0467543	-0.335989	-0.12656
4210	Q9BRB3	PIGQ	Phosphatidylinositol N-acetylglucosaminyltransferase subunit Q OS=Homo sapiens GN=PIGQ PE=1 SV=3	PIGQ (2)	PIGQ (5)	PIGQ (2;5)	Both		2	5		0.151106	0.710561	-0.0638533		0.428097	0.40026	0.23277		0.405754	0.355153	-0.190906		0.337317	0.535257	-0.139293		0.513566	1	0.237893		0.426328	1	0.192433		0.165266	0.961431	-0.0688754		0.0064258	0.99967	0.00324947			0.0171695	-0.0173653	-0.192287	0.387565	-0.326717	-0.262345	0.151031	-0.274864	0.0925049	-0.23089	-0.00973024	0.0096993	0.0644671	0.0778608	-0.0552072	-0.0163539	-0.0571709	-0.141586	-0.0895633	-0.0413098
624	Q9NR09	BIRC6	Baculoviral IAP repeat-containing protein 6 OS=Homo sapiens GN=BIRC6 PE=1 SV=2	BIRC6 (26)	BIRC6 (23)	BIRC6 (26;23)	Both		26	23		1.04128	0.321752	-0.199055		2.3105	0.648499	0.0747538		0.64824	0.749204	0.0503691		0.830177	0.497473	-0.139479		0.777675	1	-0.160471		0.0634405	1	0.00580117		1.03607	1	-0.166074		0.65511	1	0.0854283			0.0113764	-0.0114596	-0.235097	0.0819654	0.0276445	-0.177706	-0.163837	-0.326217	0.0365526	-0.0781121	0.0233787	-0.0238494	-0.163291	0.0672653	0.0728168	-0.101529	-0.0566438	-0.285166	0.075511	-0.0302669
420	Q9UH62	ARMCX3	Armadillo repeat-containing X-linked protein 3 OS=Homo sapiens GN=ARMCX3 PE=1 SV=1	ARMCX3 (12)	ARMCX3 (12)	ARMCX3 (12;12)	Both		12	12		0.651244	0.280381	-0.237659		0.227688	0.689442	-0.0782295		0.177157	0.708548	0.0643256		1.36577	0.442116	-0.139502		0.197175	1	-0.095895		0.203127	1	0.0736663		0.42532	0.964971	0.075132		0.678841	1	0.104919			0.0914134	-0.0975361	-0.136854	0.0257153	0.173052	-0.163761	0.0985518	-0.11988	0.1815	0.00751307	0.0401899	-0.0414914	-0.342176	-0.185886	-0.0481133	-0.118954	-0.165403	-0.0125707	0.090772	-0.0803909
3858	P36639	NUDT1	7,8-dihydro-8-oxoguanine triphosphatase OS=Homo sapiens GN=NUDT1 PE=1 SV=3	NUDT1 (2)	NUDT1 (4)	NUDT1 (2;4)	Both		2	4		0.479855	0.806115	-0.0337262		0.439832	0.673755	0.077138		2.08055	0.331496	-0.159699		1.02625	0.464707	-0.139585		0.920872	1	0.245444		2.13349	1	0.167964		0.00953148	0.998219	-0.0020887		0.867021	1	0.302689			-0.0503853	0.0486545	-0.0460966	0.130736	-0.152664	-0.101461	0.134633	-0.0876707	0.0176495	0.249307	-0.0481019	0.0467129	-0.0229157	0.0219801	-0.168294	-0.17927	0.0352973	-0.197237	-0.00267922	0.0753417
1488	Q7Z478	DHX29	ATP-dependent RNA helicase DHX29 OS=Homo sapiens GN=DHX29 PE=1 SV=2	DHX29 (11)	DHX29 (8)	DHX29 (11;8)	Both		11	8		1.8714	0.363931	-0.15449		0.0151806	0.980223	0.00595923		0.0962883	0.717376	-0.0710978		1.75708	0.442463	-0.140042		0.192381	1	0.141358		0.115491	1	0.103961		0.203455	0.961056	0.053107		0.42785	1	0.116432			0.067936	-0.0712478	-0.158258	0.114343	0.147929	-0.137589	0.184554	-0.167581	0.244847	0.0529673	-0.0218515	0.0216014	-0.152503	-0.104205	-0.291905	-0.144277	-0.0458143	-0.00807055	-0.180902	-0.101969
2698	Q14642	INPP5A	Type I inositol 1,4,5-trisphosphate 5-phosphatase OS=Homo sapiens GN=INPP5A PE=1 SV=1	INPP5A (3)	INPP5A (3)	INPP5A (3;3)	Both	Plasma membrane	3	3		0.821315	0.57387	-0.0828052		0.163992	0.756419	-0.0635715		2.02327	0.237472	-0.227148		2.48063	0.432136	-0.140123		0.9424	1	-0.0892283		0.439648	1	-0.0427414		0.0780262	0.986949	0.019745		0.323586	1	0.0614206			-0.0479931	0.046419	-0.0534476	-0.182089	-0.204229	-0.147558	-0.293341	-0.19545	-0.298116	-0.0220573	0.000395506	-0.000396991	-0.112951	0.0541586	-0.250854	-0.133475	-0.340199	-0.0460928	-0.24245	-0.136135
6689	Q8WU90	ZC3H15	Zinc finger CCCH domain-containing protein 15 OS=Homo sapiens GN=ZC3H15 PE=1 SV=1	ZC3H15 (10)	ZC3H15 (9)	ZC3H15 (10;9)	Both		10	9		2.14221	0.258466	0.223224		0.288822	0.622126	0.105455		0.0773068	0.888543	-0.0252184		0.504289	0.510915	-0.140187		0.0192549	1	-0.00686107		0.164828	1	0.0527972		0.0743685	0.986697	0.0197641		0.318941	1	0.122674			-0.0405529	0.0394193	0.20256	-0.00583788	-0.121572	-0.218528	-0.0804082	-0.135926	0.0708522	-0.132282	0.00949566	-0.00959277	0.243274	0.216132	0.0705198	-0.0624618	0.015634	-0.105535	-0.0163098	0.0966407
6483	P52735	VAV2	Guanine nucleotide exchange factor VAV2 OS=Homo sapiens GN=VAV2 PE=1 SV=2	VAV2 (11)	VAV2 (15)	VAV2 (11;15)	Both		11	15		0.347179	0.745067	0.0522697		0.308043	0.737616	-0.065425		1.01339	0.410527	0.143284		0.517732	0.514224	-0.140256		0.590117	1	0.0539909		0.028471	1	0.00500292		0.632687	1	0.170819		0.294559	1	-0.0712694			0.0125096	-0.0126112	0.0973154	-0.0013834	0.116546	-0.213475	0.209871	0.00632574	0.195209	-0.21861	-0.0132077	0.0131342	0.00713645	-0.129554	0.169934	-0.067125	0.184591	0.0547121	0.101277	-0.204528
4991	P46776	RPL27A	60S ribosomal protein L27a OS=Homo sapiens GN=RPL27A PE=1 SV=2	RPL27A (11)	RPL27A (6)	RPL27A (11;6)	Both	Ribosome	11	6		0.0385623	0.918474	0.0191935		1.99926	0.397399	0.177919		0.491179	0.751798	-0.0454611		0.424552	0.510699	-0.140439		0.854516	1	0.073777		0.0997788	1	0.0215598		0.110972	0.968804	-0.0369123		0.174844	1	0.0636042			-0.0292482	0.0286489	-0.123933	0.192015	-0.0676439	-0.241413	0.00458464	-0.183482	-0.0888922	-0.15653	-0.0811709	0.0771127	0.159991	0.161494	-0.025607	-0.0417934	0.0497185	-0.173549	0.0387608	0.000531672
4514	Q8NAV1	PRPF38A	Pre-mRNA-splicing factor 38A OS=Homo sapiens GN=PRPF38A PE=1 SV=1	PRPF38A (5)	PRPF38A (5)	PRPF38A (5;5)	Both		5	5		1.03295	0.604634	-0.0723183		1.98631	0.437063	0.157833		1.33593	0.495206	0.0976497		1.76691	0.441316	-0.140482		0.297447	1	0.0565612		0.127332	1	0.0202158		0.340604	1	0.190577		0.814815	1	0.0944067			0.0627234	-0.0655324	-0.0763787	0.139292	0.113523	-0.145383	0.21161	-0.117025	0.16436	-0.0226247	0.0342386	-0.0351975	-0.0701418	0.17449	0.0798923	-0.137464	0.0949282	0.215332	0.0694866	-0.0714089
1649	Q96FJ2	DYNLL2	Dynein light chain 2, cytoplasmic OS=Homo sapiens GN=DYNLL2 PE=1 SV=1	DYNLL2 (3)	DYNLL2 (1)	DYNLL2 (3;1)	Both		3	1		0.936283	0.365483	-0.15997		0.25662	0.345681	0.33464		0.0730743	0.743582	0.0666247		0.288615	0.520234	-0.140669		0.140318	1	0.333736		0.143225	1	-0.147122		0.0338105	0.991993	-0.0181412		0.117759	1	0.077202			0.111114	-0.120312	-0.172006	0.728212	0.327403	0.00474647	1.10802	-0.114361	0.147866	0.0950423	0.12976	-0.143129	-0.159219	-0.0702146	-0.205437	-0.297368	-0.318585	-0.214543	-0.320144	-0.23326
1080	O75122	CLASP2	CLIP-associating protein 2 OS=Homo sapiens GN=CLASP2 PE=1 SV=2	CLASP2 (27)	CLASP2 (30)	CLASP2 (27;30)	Both		27	30		2.72438	0.251495	-0.224354		0.139322	0.944318	-0.0126461		1.22665	0.261152	-0.224923		0.725463	0.490221	-0.140689		0.0274782	1	-0.0100349		0.00727705	1	-0.00262698		0.47439	0.982285	-0.123962		0.205806	1	0.0400671			0.0482994	-0.0499404	-0.242129	0.0106901	-0.184482	-0.193969	-0.134289	-0.343564	-0.130346	-0.145877	-0.023618	0.0233197	-0.207548	-0.0369521	-0.266333	-0.0883781	-0.336595	-0.186707	-0.325722	-0.056336
1938	Q8WUF8	FAM172A	Protein FAM172A OS=Homo sapiens GN=FAM172A PE=2 SV=1	FAM172A (5)	FAM172A (4)	FAM172A (5;4)	Both		5	4		1.33822	0.498794	-0.0992521		0.399892	0.815194	-0.0387085		0.764555	0.698622	0.0557256		0.496979	0.501376	-0.140722		0.861867	1	-0.146744		0.226203	1	0.0547767		0.158534	0.962361	-0.0439671		0.247777	1	0.0687791			0.0581938	-0.060601	-0.0912111	-0.01413	0.0528876	-0.0577935	-0.0596542	-0.157137	0.0355282	-0.0268882	0.0471998	-0.0489734	-0.109384	-0.0653774	0.0564732	-0.22574	-0.124473	-0.214331	0.183386	-0.119087
5337	Q92529	SHC3	SHC-transforming protein 3 OS=Homo sapiens GN=SHC3 PE=1 SV=1	SHC3 (1)	SHC3 (1)	SHC3 (1;1)	Both		1	1		1.19354	0.242057	-0.280906		0.597425	0.291832	-0.371243		1.1581	0.259762	-0.226314		1.78665	0.435554	-0.141236		0.737633	1	-0.13833		0.62071	1	-0.167359		0.170329	0.97136	0.105579		0.0792346	1	-0.0218862			0.0169961	-0.0171877	-0.22702	-0.20999	-0.177758	-0.15019	-0.385566	-0.225507	-0.315127	-0.245599	-0.0749087	0.0714581	-0.336612	-0.534317	-0.276692	-0.134103	-0.345543	0.152371	-0.47404	-0.0824658
2989	Q9NZU5	LMCD1	LIM and cysteine-rich domains protein 1 OS=Homo sapiens GN=LMCD1 PE=1 SV=1	LMCD1 (2)	LMCD1 (1)	LMCD1 (2;1)	Both		2	1		0.16135	0.642356	-0.0808012		1.52948	0.465766	-0.147547		0.216571	0.60789	-0.0902466		0.339851	0.520393	-0.141268		0.351497	1	-0.523268		0.123361	1	-0.153909		0.235144	0.972419	-0.0991755		0.0607583	1	-0.0269346			0.0726755	-0.0764819	0.0700354	-0.16478	0.0363249	-0.270182	-0.162988	-0.17271	0.126715	-0.214653	-0.0648585	0.062284	-0.234828	-0.133504	-0.220009	-0.0155449	-1.06723	-0.311368	-0.618216	-0.124943
4183	Q9UPP1	PHF8	Histone lysine demethylase PHF8 OS=Homo sapiens GN=PHF8 PE=1 SV=3	PHF8 (1)	PHF8 (1)	PHF8 (1;1)	Both		1	1		0.566776	0.464265	-0.116575		0.199428	0.712382	0.0685091		0.28073	0.400229	-0.168843		0.38328	0.498534	-0.141884		0.170987	1	0.117699		0.256591	1	0.155687		0.0892432	0.962583	-0.0500259		0.192714	1	0.0726939			0.125067	-0.136856	-0.0652744	-0.037217	0.0122641	-0.262098	0.0961262	-0.0510243	0.022912	-0.0669483	-0.114874	0.106764	-0.177825	0.164285	-0.359901	-0.0316188	-0.208364	-0.342745	-0.0591743	-0.0813808
208	P54886	ALDH18A1	Delta-1-pyrroline-5-carboxylate synthase OS=Homo sapiens GN=ALDH18A1 PE=1 SV=2	ALDH18A1 (23)	ALDH18A1 (21)	ALDH18A1 (23;21)	Both		23	21		2.37457	0.607833	0.0695452		0.223087	0.921522	0.0194583		0.558977	0.649479	0.0740185		0.283581	0.537786	-0.142054		0.0650527	1	0.0115083		0.0983991	1	-0.0317508		0.0874747	0.96107	0.0579694		0.0877474	1	0.0450009			0.0247415	-0.0251572	0.0729597	0.0462021	0.11071	-0.293861	0.129856	-0.24467	0.136757	-0.128771	-0.000633981	0.000635852	0.0659238	-0.0074925	0.0371206	0.0095464	0.0409908	0.0762942	-0.0524287	-0.0655424
1412	Q16531	DDB1	DNA damage-binding protein 1 OS=Homo sapiens GN=DDB1 PE=1 SV=1	DDB1 (40)	DDB1 (30)	DDB1 (40;30)	Both		40	30		0.499098	0.889531	-0.0200483		0.127624	0.93071	0.017686		1.21614	0.809287	-0.0349069		0.720071	0.495932	-0.142268		0.988229	1	0.0472555		0.865625	1	0.0104534		0.213669	0.969682	0.0337501		0.107311	1	-0.0206433			0.0242667	-0.0246661	-0.00850886	0.0591817	-0.0375478	-0.0942172	0.0213316	-0.0881802	-0.0279145	-0.119525	0.0166298	-0.0168842	-0.0319147	-0.0241366	-0.0325929	-0.190646	0.00303865	-0.129183	-0.0213194	-0.206625
304	P63010	AP2B1	AP-2 complex subunit beta OS=Homo sapiens GN=AP2B1 PE=1 SV=1	AP2B1 (21)	AP2B1 (13)	AP2B1 (21;13)	Both	Plasma membrane	21	13		0.04411	0.966511	0.00688021		0.515755	0.434584	0.200409		1.28351	0.434319	-0.123002		1.12622	0.46461	-0.142308		0.319835	1	0.154503		0.345175	1	0.0874456		0.673545	0.968321	0.073052		0.420314	1	-0.0695525			0.0395289	-0.0406164	-0.0375454	0.306565	-0.147525	-0.172871	0.177125	-0.0956605	0.0414906	-0.161805	-0.00731185	0.0073009	0.0507566	0.0937027	-0.099029	-0.112295	-0.114673	-0.0434018	-0.113153	-0.262466
5474	A6NHR9	SMCHD1	Structural maintenance of chromosomes flexible hinge domain-containing protein 1 OS=Homo sapiens GN=SMCHD1 PE=1 SV=2	SMCHD1 (34)	SMCHD1 (29)	SMCHD1 (34;29)	Both	Nuclear (100% filter)	34	29		0.65668	0.513755	-0.107371		0.662063	0.89817	0.0219224		0.377927	0.588261	0.0927503		0.143772	0.584365	-0.14243		0.392771	1	-0.116641		0.334407	1	0.0929721		0.043993	0.96541	-0.0505903		0.0769139	1	0.0844035			0.0339959	-0.0347941	-0.15128	0.0215226	0.0195702	-0.443077	0.0593671	-0.398838	0.258599	-0.246802	0.00300742	-0.00302447	-0.0638699	0.0219146	0.165523	0.157809	-0.107557	0.0123894	0.112439	0.130341
438	O00192	ARVCF	Armadillo repeat protein deleted in velo-cardio-facial syndrome OS=Homo sapiens GN=ARVCF PE=1 SV=1	ARVCF (12)	ARVCF (9)	ARVCF (12;9)	Both		12	9		1.02862	0.680299	0.0554076		0.987286	0.380291	0.214672		0.541574	0.787988	-0.0406208		0.775138	0.487186	-0.14245		0.0194481	1	-0.00657779		0.190922	1	0.026653		0.0147891	0.998171	-0.00245665		0.727023	1	-0.119074			0.0400442	-0.0411611	0.0711163	0.167679	-0.0175705	-0.189426	0.0471937	-0.145747	0.0271405	-0.290016	0.0101516	-0.0102602	0.0390861	0.261053	-0.0642839	-0.0960866	-0.142204	-0.144679	-0.0556888	-0.233643
4155	P07205	PGK2	Phosphoglycerate kinase 2 OS=Homo sapiens GN=PGK2 PE=1 SV=3	PGK2 (14)	PGK2 (17)	PGK2 (14;17)	Both		14	17		1.11007	0.164815	0.447263		0.876616	0.264688	-0.349069		0.915063	0.146047	0.362636		0.331895	0.488469	-0.142576		0.239641	1	0.0425388		0.963325	1	0.171751		0.722087	0.96406	0.0624839		0.860455	1	0.0902057			0.268202	-0.329481	0.439817	-0.392467	0.377666	-0.153215	0.329366	-0.0859526	0.477963	-0.111295	0.262007	-0.321667	0.39424	-0.366141	0.287136	-0.192406	0.420514	-0.134701	0.530341	-0.0539149
2394	O00178	GTPBP1	GTP-binding protein 1 OS=Homo sapiens GN=GTPBP1 PE=1 SV=3	GTPBP1 (15)	GTPBP1 (13)	GTPBP1 (15;13)	Both		15	13		0.786773	0.567742	-0.0885609		0.0184593	0.992713	-0.00232215		0.392495	0.500293	-0.11897		1.87359	0.442082	-0.142609		0.0758125	1	0.0230352		0.0224584	1	0.00790696		0.0103249	0.997279	0.00191119		0.0425665	1	0.00720743			0.00405258	-0.00406149	-0.0595186	0.0324236	-0.0303894	-0.127189	-0.0701234	-0.191935	-0.0469604	-0.0874912	0.0283629	-0.0290362	-0.117944	-0.037409	-0.207891	-0.158369	-0.122086	-0.089801	-0.175506	-0.183653
5259	Q9UH03	SEPT3	Neuronal-specific septin-3 OS=Homo sapiens GN=SEPT3 PE=1 SV=3	SEPT3 (9)	SEPT3 (10)	SEPT3 (9;10)	Both		9	10		0.721139	0.509864	0.110711		1.41406	0.786391	0.0456099		1.07389	0.191526	-0.313103		0.642201	0.500822	-0.142674		0.0474264	1	0.00842059		0.504176	1	-0.0886216		0.206256	0.961439	-0.0523727		0.326715	1	0.0624492			-0.011095	0.0110035	0.0755932	0.0382956	-0.269838	-0.0887524	-0.341938	-0.123527	-0.451479	-0.125556	0.00310044	-0.00311815	0.145774	0.0528695	-0.356422	-0.19665	-0.267481	-0.266621	-0.352024	-0.034948
3325	P40692	MLH1	DNA mismatch repair protein Mlh1 OS=Homo sapiens GN=MLH1 PE=1 SV=1	MLH1 (8)	MLH1 (9)	MLH1 (8;9)	Both		8	9		1.26151	0.468796	0.122058		0.791898	0.713152	-0.0686097		0.441505	0.872478	-0.0272045		0.616997	0.501479	-0.142793		1.17857	1	-0.111611		0.507607	1	-0.0578771		0.411738	0.963232	0.0785875		0.214043	1	-0.0404505			0.00804096	-0.00808092	0.13521	-0.0874566	-0.0449887	-0.0856145	-0.116136	-0.0249117	-0.119435	-0.154795	-0.000512685	0.000514308	0.108886	-0.0497819	-0.00943955	-0.199991	-0.161515	-0.103519	-0.0507471	-0.211712
4238	Q9UKF7	PITPNC1	Cytoplasmic phosphatidylinositol transfer protein 1 OS=Homo sapiens GN=PITPNC1 PE=1 SV=3	PITPNC1 (3)	PITPNC1 (5)	PITPNC1 (3;5)	Both		3	5		1.15213	0.413092	-0.146171		0.12946	0.939511	0.0151947		4.86255	0.160284	-0.285888		3.67516	0.415369	-0.142845		0.619417	1	-0.10284		0.406713	1	-0.0634505		0.780446	0.961418	-0.0499868		0.0191123	1	-0.00557265			-0.0239987	0.0235913	-0.121782	-0.0202396	-0.291097	-0.137716	-0.430383	-0.208609	-0.394674	-0.0662802	-0.00161987	0.00162363	-0.170762	0.0504273	-0.280882	-0.148175	-0.347277	-0.177255	-0.304205	-0.230756
2506	Q8TCT9	HM13	Minor histocompatibility antigen H13 OS=Homo sapiens GN=HM13 PE=1 SV=1	HM13 (6)	HM13 (8)	HM13 (6;8)	Both	ER-Membrane	6	8		0.0198822	0.943136	0.0133547		0.0843167	0.864482	-0.0317854		0.0922264	0.714275	-0.0700138		0.255531	0.520008	-0.143333		0.0107195	1	-0.0108039		0.0256253	1	0.0234514		0.162897	0.965077	0.094048		0.189915	1	-0.114556			-0.164083	0.147224	-0.177731	0.0566005	-0.300241	0.0216136	-0.309401	0.0221546	-0.237059	-0.147025	0.136126	-0.150886	0.188631	-0.135981	0.144403	-0.32409	0.131956	-0.136535	0.128125	-0.384563
4900	Q86UR5	RIMS1	Regulating synaptic membrane exocytosis protein 1 OS=Homo sapiens GN=RIMS1 PE=1 SV=1	RIMS1 (8)	RIMS1 (4)	RIMS1 (8;4)	Both		8	4		1.94361	0.189677	-0.345929		0.844187	0.500989	0.13777		1.1778	0.103748	-0.462571		0.280354	0.519352	-0.143585		0.115642	1	-0.0418902		0.235804	1	0.119368		0.207114	0.979213	-0.114127		0.181499	1	0.10378			0.020913	-0.0212072	-0.362271	0.0942718	-0.366199	-0.306401	-0.441612	-0.372055	-0.199576	-0.16567	-0.165324	0.148813	-0.337989	0.172865	-0.567345	0.0108284	-0.575713	-0.151772	-0.495231	0.0776574
1317	Q9P2B4	CTTNBP2NL	CTTNBP2 N-terminal-like protein OS=Homo sapiens GN=CTTNBP2NL PE=1 SV=2	CTTNBP2NL (15)	CTTNBP2NL (14)	CTTNBP2NL (15;14)	Both		15	14		0.230395	0.948197	0.00933884		0.674762	0.617067	0.0997676		0.899623	0.580151	-0.0867504		2.28478	0.432206	-0.143653		0.190795	1	0.0191108		0.298565	1	0.0236906		0.478564	0.968504	0.0898282		1.01705	1	0.053791			-0.0216586	0.0213248	0.0206197	0.137468	-0.0631873	-0.131865	-0.0413262	-0.000394754	-0.0475197	-0.0845784	-0.0124191	0.0123565	-0.00214019	0.0618689	-0.110512	-0.155639	-0.0941511	-0.107453	-0.0787981	-0.0953436
539	Q9UBB4	ATXN10	Ataxin-10 OS=Homo sapiens GN=ATXN10 PE=1 SV=1	ATXN10 (16)	ATXN10 (12)	ATXN10 (16;12)	Both		16	12		1.63853	0.606986	0.0698284		1.74097	0.507924	0.13235		0.993406	0.415649	-0.13549		0.622095	0.495275	-0.143728		0.628466	1	0.0841741		0.243909	1	-0.0385918		0.448562	0.974768	0.0933873		0.388126	1	0.0813911			-0.0419628	0.0407512	0.0606676	0.151055	-0.101852	-0.082327	-0.0577772	-0.00551544	-0.219652	-0.0529672	0.0083392	-0.00841795	0.0783442	0.113	-0.169774	-0.205775	-0.0455003	-0.095812	-0.129158	-0.0723527
280	Q9HCE9	ANO8	Anoctamin-8 OS=Homo sapiens GN=ANO8 PE=1 SV=3	ANO8 (6)	ANO8 (5)	ANO8 (6;5)	Both		6	5		0.381199	0.734411	0.0509917		0.852899	0.708944	-0.0613503		0.826222	0.312962	-0.196285		2.29123	0.422457	-0.143805		0.0522005	1	0.0110786		0.0400117	1	0.00935787		0.723623	0.984322	0.129866		0.00223396	0.99998	-0.000549439			0.0442437	-0.0456144	0.0921234	-0.0401211	-0.138274	-0.137694	-0.216899	-0.0558598	-0.233383	-0.0767741	0.0289104	-0.0296078	0.00882593	-0.0836135	-0.255329	-0.15095	-0.154548	0.0269463	-0.141505	-0.212969
6650	P07947	YES1	Tyrosine-protein kinase Yes OS=Homo sapiens GN=YES1 PE=1 SV=3	YES1 (10)	YES1 (10)	YES1 (10;10)	Both		10	10		0.81046	0.616597	-0.0686808		0.0616193	0.914008	-0.023314		0.538492	0.764915	-0.0436324		0.452674	0.501276	-0.143881		0.0498034	1	0.0150666		0.0339241	1	0.00395238		0.104009	0.969034	-0.0343353		0.00354621	0.999203	-0.00189825			-0.041508	0.0403218	-0.0901375	0.084842	-0.0542042	-0.0498861	0.057764	-0.131713	-0.00795052	-0.0145286	0.069466	-0.0732475	-0.0497079	-0.133954	-0.0355445	-0.240359	-0.117379	-0.227203	-0.0738933	-0.279513
3028	Q9H9A6	LRRC40	Leucine-rich repeat-containing protein 40 OS=Homo sapiens GN=LRRC40 PE=1 SV=1	LRRC40 (15)	LRRC40 (18)	LRRC40 (15;18)	Both		15	18		1.03064	0.683978	0.0543134		1.14779	0.707874	0.0609954		1.0568	0.598468	-0.0748699		1.94915	0.423997	-0.14389		0.527137	1	-0.0414102		0.352465	1	-0.0244912		0.281861	0.964846	0.0371659		0.0490438	1	-0.0114734			0.0541732	-0.0562509	0.0623575	0.0558175	-0.0543868	-0.163295	-0.118532	-0.147762	-0.105108	-0.222956	-0.00288643	0.00289071	0.0452326	0.0651365	-0.0963898	-0.125522	-0.115065	-0.0667232	-0.0946506	-0.0888076
267	Q6ZTN6	ANKRD13D	Ankyrin repeat domain-containing protein 13D OS=Homo sapiens GN=ANKRD13D PE=1 SV=2	ANKRD13D (4)	ANKRD13D (4)	ANKRD13D (4;4)	Both		4	4		1.51573	0.334553	0.168891		0.41458	0.770074	-0.0478386		0.514406	0.312431	-0.209124		0.328097	0.515234	-0.144094		0.426134	1	0.171		0.0569795	1	0.0248818		0.24685	0.978751	0.109014		0.149595	1	-0.0719923			0.0208248	-0.0211165	0.140196	-0.0285245	-0.0916059	-0.0112312	-0.0035272	0.0271752	-0.117839	-0.124462	0.101737	-0.109865	0.193377	-0.0713624	-0.330852	-0.281167	-0.0769312	-0.101546	-0.254856	-0.311921
4299	H3BT57	PML	Protein PML OS=Homo sapiens GN=PML PE=1 SV=1	PML (1)	PML (2)	PML (1;2)	Both		1	2		0.487104	0.627487	0.0756243		0.162163	0.687797	-0.085799		0.265742	0.705753	0.0642726		2.21814	0.422493	-0.14424		0.386942	1	-0.0937338		0.143701	1	-0.0351834		0.833367	1	0.21959		0.365846	1	0.083694			-0.0368042	0.0358661	0.121668	-0.247234	0.138214	-0.12906	-0.0628362	0.0165135	0.0348263	0.0077755	-0.0238984	0.0235919	0.0289579	0.0750137	-0.0102905	-0.160043	0.0032916	0.133563	0.02273	-0.129491
5243	Q9C0C4	SEMA4C	Semaphorin-4C OS=Homo sapiens GN=SEMA4C PE=1 SV=2	SEMA4C (9)	SEMA4C (8)	SEMA4C (9;8)	Both	Endosome	9	8		0.472179	0.777913	0.041742		0.666438	0.375612	0.23343		3.43662	0.165012	-0.289861		0.735085	0.485935	-0.144423		1.01217	1	0.183926		0.718393	1	0.141992		0.510803	1	0.15176		0.780993	1	0.138403			-0.00127952	0.00127744	0.0139029	0.319498	-0.288966	-0.0948604	-0.0777838	0.096636	-0.104136	0.0271926	0.0392613	-0.0405056	0.0689578	0.14674	-0.29138	-0.194609	-0.134709	-0.0825851	-0.192226	-0.0398572
5007	P46777	RPL5	60S ribosomal protein L5 OS=Homo sapiens GN=RPL5 PE=1 SV=3	RPL5 (20)	RPL5 (18)	RPL5 (20;18)	Both	Ribosome	20	18		0.84491	0.820974	-0.0309593		0.282437	0.806969	0.0468565		0.896338	0.760821	-0.0437353		0.584988	0.497165	-0.144575		0.400707	1	0.0423479		0.359127	1	0.0529764		0.431197	0.973324	-0.0960844		0.217551	1	0.067514			0.0337359	-0.0345216	-0.0342253	0.097746	-0.0294538	-0.211208	0.0307134	-0.261707	0.0539481	-0.165035	-0.0180416	0.0178817	-0.0281661	-0.00450592	-0.0584895	-0.0784142	-0.033961	-0.220084	-0.0359386	0.0104412
6580	Q5MNZ6	WDR45B	WD repeat domain phosphoinositide-interacting protein 3 OS=Homo sapiens GN=WDR45B PE=2 SV=2	WDR45B (2)	WDR45B (1)	WDR45B (2;1)	Both		2	1		0.918648	0.40268	0.141327		0.501422	0.42859	0.196522		0.406882	0.522714	-0.101557		0.343522	0.505514	-0.144632		0.135468	1	0.0353642		0.23668	1	-0.0702349		0.0844321	0.961475	0.0519051		0.189789	1	-0.0808681			0.109828	-0.118805	0.181712	0.0743422	-0.0274899	-0.0173811	-0.104846	0.0605348	-0.100546	-0.198228	0.0684208	-0.0720902	0.0946191	0.312379	-0.181947	-0.278206	-0.0338628	-0.252312	-0.249361	-0.259096
46	Q12979	ABR	Active breakpoint cluster region-related protein OS=Homo sapiens GN=ABR PE=2 SV=2	ABR (16)	ABR (12)	ABR (16;12)	Both		16	12		1.37961	0.296156	-0.202712		0.0614352	0.959293	-0.00952214		0.618016	0.447916	-0.131006		0.508119	0.500473	-0.144669		0.18902	1	-0.0666845		0.00308536	1	-0.000952845		0.210073	0.963273	-0.0597724		0.132458	1	0.0540856			0.0418929	-0.0431182	-0.171961	0.0344951	-0.0736	-0.0650052	-0.093106	-0.143627	-0.0574763	0.0219586	-0.0114387	0.011389	-0.2341	-0.0541768	-0.189049	-0.22497	-0.302912	-0.265894	-0.207078	-0.203763
5318	Q9H299	SH3BGRL3	SH3 domain-binding glutamic acid-rich-like protein 3 OS=Homo sapiens GN=SH3BGRL3 PE=1 SV=1	SH3BGRL3 (9)	SH3BGRL3 (4)	SH3BGRL3 (9;4)	Both	Actin binding proteins	9	4		1.37976	0.198141	0.364441		0.548987	0.540151	-0.127785		1.07748	0.213495	0.258432		0.632037	0.450258	-0.144671		0.147419	1	0.0501534		0.397699	1	0.100556		0.79848	0.973088	0.0972803		0.612426	1	0.157566			0.161856	-0.182214	0.282878	-0.168348	0.189966	-0.12469	0.200694	-0.0673747	0.276201	-0.0696569	0.151495	-0.169931	0.426607	-0.106619	0.307502	-0.184048	0.397081	-0.0468025	0.422379	0.0760503
1120	Q96DG6	CMBL	Carboxymethylenebutenolidase homolog OS=Homo sapiens GN=CMBL PE=1 SV=1	CMBL (3)	CMBL (2)	CMBL (3;2)	Both		3	2		0.0157516	0.976481	0.0041355		0.461791	0.618491	-0.0903451		1.72184	0.209082	-0.251565		0.397046	0.495932	-0.144746		0.0117164	0.999431	0.00441793		0.423562	1	-0.0378729		0.3892	1	0.143934		0.147388	1	-0.0850171			-0.113036	0.104756	0.0616688	-0.150324	-0.28251	-0.0350286	-0.146237	0.0522981	-0.277105	-0.0724662	0.0916893	-0.0982756	-0.0608313	-0.0377996	-0.228053	-0.261898	-0.35549	-0.0613569	-0.309204	-0.394494
3929	Q13438	OS9	Protein OS-9 OS=Homo sapiens GN=OS9 PE=1 SV=1	OS9 (9)	OS9 (4)	OS9 (9;4)	Both	ER-Membrane	9	4		0.872599	0.277098	0.232511		0.456563	0.828345	-0.0363844		0.802486	0.224707	-0.280118		0.490997	0.500826	-0.144891		0.363109	1	0.0943673		0.627447	1	0.172488		0.100659	0.96476	0.0479187		0.461188	1	0.135195			0.000845047	-0.000845026	0.293215	-0.0126222	-0.200944	-0.0611435	-0.229087	0.0346991	-0.148207	0.0597161	0.0494434	-0.0513841	0.170837	-0.0611171	-0.360263	-0.229609	-0.143385	-0.229614	-0.0680237	-0.0800793
3178	Q9Y6X3	MAU2	MAU2 chromatid cohesion factor homolog OS=Homo sapiens GN=MAU2 PE=1 SV=2	MAU2 (5)	MAU2 (2)	MAU2 (5;2)	Both	Nuclear (100% filter)	5	2		1.12484	0.256193	-0.24711		1.07456	0.486105	0.150389		0.486989	0.491666	0.114755		0.225514	0.54221	-0.144933		0.0577024	1	-0.0358879		0.313576	1	-0.142365		0.00572562	0.998413	0.00422115		0.0259053	1	0.0222231			0.0335351	-0.0343113	-0.301467	0.109477	0.0427206	-0.342644	0.254947	-0.235722	0.110829	-0.309602	-0.0668081	0.0640732	-0.194509	0.189545	0.185033	0.0510235	-0.0989688	-0.0474569	-0.167806	0.0624273
5701	O94804	STK10	Serine/threonine-protein kinase 10 OS=Homo sapiens GN=STK10 PE=1 SV=1	STK10 (2)	STK10 (2)	STK10 (2;2)	Both		2	2		2.67795	0.359649	-0.152986		0.654504	0.82232	-0.0368351		0.0583153	0.982761	-0.0034335		0.301303	0.526262	-0.145089		0.856884	1	-0.0659226		0.430956	1	-0.0156538		0.0538126	0.978986	-0.0271783		0.243616	1	0.120946			0.021879	-0.0222021	-0.158329	-0.0538814	0.00653942	-0.291052	-0.0496313	-0.210431	-0.0189614	-0.122598	0.0364103	-0.037488	-0.148343	-0.0204892	-0.0141068	0.000173004	-0.0897813	-0.134805	-0.0199136	0.0736122
3690	P12036	NEFH	Neurofilament heavy polypeptide OS=Homo sapiens GN=NEFH PE=1 SV=4	NEFH (18)	NEFH (13)	NEFH (18;13)	Both		18	13		0.413538	0.501845	0.114263		0.258569	0.886616	0.0244922		1.02057	0.278256	-0.211115		0.853124	0.454706	-0.145201		0.00814104	0.99895	-0.00186642		0.0239259	1	-0.00614806		0.205057	0.964222	-0.0396716		0.505235	1	0.0847662			0.00398346	-0.00399216	0.197682	0.0108741	-0.268677	-0.0959075	-0.25686	-0.139411	-0.276936	-0.0331391	0.0835671	-0.0890332	0.0281076	0.0353728	-0.15629	-0.197232	-0.17184	-0.233071	-0.160328	-0.0904682
468	P15336	ATF2	Cyclic AMP-dependent transcription factor ATF-2 OS=Homo sapiens GN=ATF2 PE=1 SV=4	ATF2 (7)	ATF2 (3)	ATF2 (7;3)	Both		7	3		0.185458	0.664658	0.0660242		0.153251	0.838003	0.0353261		0.0808291	0.835716	-0.0362356		0.390088	0.486474	-0.145203		0.287391	1	0.131		0.409593	1	0.16709		0.0855212	0.970668	0.0331751		0.275022	1	0.104389			0.146489	-0.162953	0.16003	0.000473219	0.0810642	-0.266858	0.200302	-0.117141	0.172495	-0.0465386	-0.127882	0.117865	-0.0412213	0.0569388	-0.166775	-0.0367883	-0.024012	-0.120156	0.0759731	-0.0483299
6083	Q96JJ7	TMX3	Protein disulfide-isomerase TMX3 OS=Homo sapiens GN=TMX3 PE=1 SV=2	TMX3 (11)	TMX3 (9)	TMX3 (11;9)	Both	ER-Membrane	11	9		0.0545889	0.923554	0.0173213		0.936003	0.618848	-0.092174		0.0740463	0.930408	0.0152003		0.216594	0.546217	-0.145249		0.185823	1	0.037744		0.0938116	1	0.0208571		0.233719	0.995096	0.157019		0.0990743	1	-0.0923248			0.0350281	-0.035877	0.109159	-0.0660889	0.0751285	0.0594933	0.0866479	0.0124609	0.0779028	-0.00181651	0.00239957	-0.00241227	-0.0749475	-0.11869	-0.0451587	-0.350421	0.0188099	0.0106485	-0.00621886	-0.473761
6692	P61129	ZC3H6	Zinc finger CCCH domain-containing protein 6 OS=Homo sapiens GN=ZC3H6 PE=1 SV=2	ZC3H6 (2)	ZC3H6 (1)	ZC3H6 (2;1)	Both		2	1		0.124403	0.73762	0.0577679		0.403514	0.437508	-0.202662		1.03128	0.291264	-0.199887		0.491449	0.490989	-0.145313		0.222399	1	0.0837017		0.973738	1	0.204814		1.2288	1	0.481877		0.1338	1	-0.0987718			-0.0136696	0.0135326	0.195538	-0.0544971	-0.146412	-0.0574592	-0.00349867	0.395458	0.0451542	-0.0258653	0.0919657	-0.0985921	-0.0833843	-0.354209	-0.256745	-0.236549	-0.232255	0.274288	-0.0386825	-0.465687
6023	Q9HC07	TMEM165	Transmembrane protein 165 OS=Homo sapiens GN=TMEM165 PE=1 SV=1	TMEM165 (7)	TMEM165 (5)	TMEM165 (7;5)	Both	Golgi	7	5		0.775954	0.500314	0.10841		0.816614	0.684303	0.0694711		0.406618	0.491691	-0.120768		0.334633	0.51933	-0.14553		0.239457	1	0.0686654		0.28771	1	0.0831989		0.173451	0.966261	0.0745682		0.15331	1	0.0989584			0.0143154	-0.0144499	0.0696648	0.0434736	-0.0335165	-0.0153951	-0.093799	-0.0224251	-0.0302543	0.132343	-0.0433191	0.0422038	0.14653	0.0948438	-0.208644	-0.276289	-0.0110306	-0.120123	-0.0455082	-0.22611
6112	O14656	TOR1A	Torsin-1A OS=Homo sapiens GN=TOR1A PE=1 SV=1	TOR1A (11)	TOR1A (6)	TOR1A (11;6)	Both	ER-Membrane	11	6		0.533884	0.528224	0.0974555		0.0135611	0.99484	-0.00148262		0.279669	0.849067	-0.0284174		0.224357	0.540343	-0.145602		0.632457	1	0.0498773		1.10406	1	0.110569		0.165852	0.973133	0.108484		0.143617	1	-0.116311			0.0168351	-0.0170232	0.152766	-0.0142824	-0.00711507	0.0520268	0.038383	0.0220887	0.0928279	-0.0657254	0.0790895	-0.0839852	0.0396032	0.00877533	-0.0522617	-0.345773	0.00199482	-0.0988678	0.0689336	-0.460643
5615	O15020	SPTBN2	Spectrin beta chain, non-erythrocytic 2 OS=Homo sapiens GN=SPTBN2 PE=1 SV=3	SPTBN2 (68)	SPTBN2 (66)	SPTBN2 (68;66)	Both	Actin binding proteins	68	66		0.755822	0.635319	0.0714614		1.48962	0.611597	0.0909362		1.09222	0.515853	-0.100667		0.506587	0.500949	-0.145654		0.245616	1	0.0388718		0.0947046	1	0.00859547		0.0774325	0.984295	-0.0211596		0.185979	1	0.0500944			0.0247219	-0.025137	0.0461588	0.105339	-0.0795668	-0.224547	-0.0133614	-0.199278	-0.113983	-0.143981	-0.00596688	0.00596337	0.0965546	0.0763237	-0.121977	-0.0669698	-0.110438	-0.134559	-0.0703691	-0.0473478
614	Q5T5X7	BEND3	BEN domain-containing protein 3 OS=Homo sapiens GN=BEND3 PE=1 SV=1	BEND3 (9)	BEND3 (5)	BEND3 (9;5)	Both	Nuclear (100% filter)	9	5		0.256908	0.491321	-0.131694		0.115374	0.770257	0.0619648		0.489857	0.787797	0.0397274		0.969059	0.456861	-0.145681		0.273971	1	0.17685		0.054442	1	-0.0348442		0.146739	0.965181	0.0347294		0.181423	1	-0.0327826			0.0313778	-0.0320548	-0.28881	0.222772	0.0633587	-0.186417	0.412472	-0.179955	0.19018	-0.228032	-0.0476617	0.0462991	0.0244021	-0.0998619	0.0150762	-0.105965	0.0196627	-0.0429682	-0.181433	-0.129915
899	O60583	CCNT2	Cyclin-T2 OS=Homo sapiens GN=CCNT2 PE=1 SV=2	CCNT2 (2)	CCNT2 (4)	CCNT2 (2;4)	Both		2	4		0.205037	0.737892	0.0480483		0.295996	0.455676	0.198133		0.685505	0.413483	-0.131128		0.743496	0.4424	-0.145709		0.587803	1	0.334089		0.0270512	1	0.00792347		1.48311	1	0.304217		0.432769	1	0.0963478			-0.172407	0.153893	0.00148345	0.398644	-0.115514	-0.115048	0.343575	0.129254	-0.0475134	0.0118063	-0.117856	0.109325	0.0810907	-0.0159002	-0.160265	-0.189893	0.0488234	0.174239	-0.212419	-0.124052
1470	P98153	DGCR2	Integral membrane protein DGCR2/IDD OS=Homo sapiens GN=DGCR2 PE=1 SV=1	DGCR2 (2)	DGCR2 (3)	DGCR2 (2;3)	Both		2	3		1.14409	0.213755	0.336639		0.793555	0.3891	0.215501		2.72565	0.085834	-0.452248		2.31436	0.414892	-0.145831		0.542432	1	0.298129		0.19177	1	0.0823167		1.34381	1	0.166609		0.224845	1	0.0436515			0.0432408	-0.0445482	0.283679	0.151552	-0.474979	-0.160917	-0.301973	0.0453461	-0.501595	-0.0428796	-0.00137462	0.00137813	0.388947	0.278799	-0.43017	-0.131396	-0.00691753	-0.00444192	-0.238921	-0.162131
4979	P61313	RPL15	60S ribosomal protein L15 OS=Homo sapiens GN=RPL15 PE=1 SV=2	RPL15 (13)	RPL15 (11)	RPL15 (13;11)	Both	Ribosome	13	11		0.163993	0.811211	0.0384542		0.215049	0.820725	0.0425149		0.0296029	0.981414	0.00389047		0.549209	0.491904	-0.145928		0.272016	1	-0.0560736		0.0384995	1	0.0149723		0.126537	0.969119	0.0340336		0.0458319	1	0.0127681			-0.0219155	0.0215737	-0.0333767	-0.0187818	-0.0308096	-0.0709136	-0.115446	-0.161599	-0.0919178	-0.0904186	-0.0561386	0.0542246	0.109157	0.102684	0.0374627	-0.22207	0.00995194	-0.0633177	0.128515	-0.177029
4203	Q8N2W9	PIAS4	E3 SUMO-protein ligase PIAS4 OS=Homo sapiens GN=PIAS4 PE=1 SV=1	PIAS4 (3)	PIAS4 (2)	PIAS4 (3;2)	Both	Nuclear (100% filter)	3	2		0.594917	0.519145	-0.0935194		0.676579	0.322986	0.281321		0.283324	0.719294	-0.0531963		0.604982	0.459384	-0.146029		0.0520491	1	0.0640774		0.0869795	1	0.0846478		0.37703	0.980444	-0.116441		0.183553	1	0.0870557			0.120042	-0.130858	-0.0622897	0.398659	-0.0127055	-0.224599	0.363937	-0.178986	0.315989	0.0786209	-0.0830746	0.0788227	-0.132283	0.156449	-0.101221	-0.074992	-0.349708	-0.353489	-0.26062	-0.204101
1290	Q16527	CSRP2	Cysteine and glycine-rich protein 2 OS=Homo sapiens GN=CSRP2 PE=1 SV=3	CSRP2 (1)	CSRP2 (2)	CSRP2 (1;2)	Both		1	2		0.356894	0.483644	0.125653		0.187825	0.667681	0.0909959		0.335019	0.452605	0.137908		1.48009	0.421993	-0.146059		0.256687	1	-0.106463		0.161842	1	-0.0904243		0.229142	0.980725	0.131494		0.156017	1	0.0362944			-0.10431	0.0972148	0.232333	0.237555	0.262498	-0.13204	0.0948043	0.159021	0.193756	-0.0408231	0.00136009	-0.00136628	0.0154225	-0.0591139	0.00976644	-0.163629	-0.0354661	-0.191702	-0.10234	-0.182258
2690	Q16352	INA	Alpha-internexin OS=Homo sapiens GN=INA PE=1 SV=2	INA (61)	INA (57)	INA (61;57)	Both		61	57		0.25921	0.872268	-0.0226211		0.227762	0.775463	0.053826		3.01415	0.11613	-0.364285		1.39483	0.429014	-0.146137		0.468383	1	-0.0362292		0.671191	1	-0.0633683		0.0635562	0.993931	0.0137907		0.050503	1	-0.00991562			-0.074963	0.0712155	-0.041116	0.125632	-0.34196	-0.117291	-0.386027	-0.072251	-0.454686	-0.103226	-0.00715655	0.00714655	-0.00600504	-0.0198589	-0.388489	-0.17686	-0.41688	-0.194319	-0.402499	-0.210757
3559	Q15742	NAB2	NGFI-A-binding protein 2 OS=Homo sapiens GN=NAB2 PE=1 SV=1	NAB2 (2)	NAB2 (3)	NAB2 (2;3)	Both		2	3		0.306345	0.601378	-0.0894442		0.0981534	0.935009	0.0178308		3.84056	0.476355	0.100936		0.448108	0.505597	-0.146274		0.440548	1	-0.0396259		0.135819	1	0.0127162		0.186781	0.963042	-0.0600143		0.0651858	1	0.035858			-0.010225	0.0101466	-0.00162538	-0.0363803	0.104683	-0.0544518	0.0870366	-0.142871	0.14196	0.0394978	-0.00558959	0.00558789	-0.177303	0.0720019	0.0971493	-0.238137	0.0355437	-0.269746	0.0853048	-0.260371
359	Q5TH69	ARFGEF3	Brefeldin A-inhibited guanine nucleotide-exchange protein 3 OS=Homo sapiens GN=ARFGEF3 PE=1 SV=3	ARFGEF3 (17)	ARFGEF3 (9)	ARFGEF3 (17;9)	Both		17	9		4.3105	0.172991	-0.378013		0.174573	0.962931	0.00764277		0.751373	0.506816	-0.106403		0.603675	0.491683	-0.146303		0.941625	1	-0.14189		0.497741	1	-0.0622374		0.660571	1	-0.146507		0.163365	1	0.0415323			-0.00247954	0.00247374	-0.38349	0.0130901	-0.144331	-0.0821594	-0.2286	-0.256255	-0.187937	-0.0436244	-0.0382501	0.0373933	-0.372967	0.00176415	-0.068907	-0.210877	-0.268417	-0.329796	-0.149776	-0.166348
2209	Q9UJ14	GGT7	Gamma-glutamyltransferase 7 OS=Homo sapiens GN=GGT7 PE=1 SV=2	GGT7 (5)	GGT7 (4)	GGT7 (5;4)	Both		5	4		0.797195	0.272724	0.241836		0.956264	0.289817	0.333374		2.845	0.324281	-0.16077		0.607621	0.490158	-0.146318		0.132447	1	0.0263858		0.505134	1	0.122873		0.537472	0.979738	0.124593		0.111415	1	0.0673254			0.0150938	-0.0152436	0.17219	0.264712	-0.168057	-0.0818466	-0.194889	-0.0390819	-0.104528	0.0997451	-0.0410065	0.0400131	0.31091	0.401464	-0.154056	-0.21136	-0.0744523	-0.00493789	0.0281604	-0.258301
5092	Q9BY42	RTFDC1	Protein RTF2 homolog OS=Homo sapiens GN=RTFDC1 PE=1 SV=3	RTFDC1 (2)	RTFDC1 (4)	RTFDC1 (2;4)	Both		2	4		1.10566	0.340725	0.169255		0.145409	0.837594	-0.0359342		0.647273	0.287378	-0.215205		0.356027	0.497413	-0.146407		0.025913	1	-0.0145372		0.29722	1	0.111389		0.133816	0.962718	0.0587363		0.319857	1	0.136751			-0.118106	0.109098	0.134453	0.0221766	-0.321518	-0.0229086	-0.376595	-0.0242125	-0.201084	-0.0168362	0.105808	-0.11461	0.195152	-0.10295	-0.117797	-0.27881	-0.0917937	-0.160034	-0.015453	-0.0113801
1108	O76031	CLPX	ATP-dependent Clp protease ATP-binding subunit clpX-like, mitochondrial OS=Homo sapiens GN=CLPX PE=1 SV=2	CLPX (6)	CLPX (8)	CLPX (6;8)	Both	Mitochondrion-Mtx	6	8		0.0327542	0.95438	-0.00908303		0.256534	0.719652	-0.0670488		0.208755	0.730902	-0.0570374		0.832838	0.448032	-0.14641		0.253225	1	-0.0877887		0.00828643	1	0.00354424		0.754999	1	-0.151614		0.297295	1	0.0515613			0.0928492	-0.0991734	0.0647834	-0.149306	0.0245577	-0.201551	-0.0524185	-0.350323	0.0471104	-0.115652	0.0264833	-0.0270755	-0.0864077	0.0117497	-0.142091	-0.0947285	-0.240692	-0.249184	-0.157555	-0.0775041
1003	Q9HA82	CERS4	Ceramide synthase 4 OS=Homo sapiens GN=CERS4 PE=1 SV=2	CERS4 (3)	CERS4 (1)	CERS4 (3;1)	Both		3	1		0.287184	0.582068	-0.0943697		0.191474	0.586433	-0.135975		0.0203873	0.99042	-0.00241306		0.131452	0.584378	-0.146521		0.0104843	1	0.00891		1.00288	1	0.128739		0.363814	1	0.415372		0.0469171	1	-0.0965276			-0.0274999	0.0269686	0.00530244	0.08077	-0.0350468	0.190169	0.243461	0.297746	0.0970305	0.309408	-0.0230073	0.0227261	-0.194448	-0.353127	0.0298145	-0.483618	-0.230873	0.23955	0.155214	-0.795913
1441	P17844	DDX5	Probable ATP-dependent RNA helicase DDX5 OS=Homo sapiens GN=DDX5 PE=1 SV=1	DDX5 (28)	DDX5 (26)	DDX5 (28;26)	Both		28	26		0.686236	0.35296	-0.187296		0.00256126	0.997364	-0.000524061		1.62936	0.504378	-0.0954967		0.582442	0.487055	-0.146741		0.84531	1	-0.225022		0.108924	1	0.0219226		0.591801	1	-0.163529		0.214212	1	0.0602608			-0.0563901	0.0542348	-0.259295	-0.0563571	-0.100012	-0.217819	-0.373061	-0.30315	-0.134458	-0.159035	-0.00969249	0.00966189	-0.11639	0.0542161	-0.0920741	-0.0767563	-0.26907	-0.318484	-0.0137831	-0.015019
1597	Q9BTV6	DPH7	Diphthine methyltransferase OS=Homo sapiens GN=DPH7 PE=1 SV=2	DPH7 (1)	DPH7 (2)	DPH7 (1;2)	Both		1	2		0.727037	0.244295	0.3009		0.167448	0.887336	0.0284572		0.00466733	0.993533	-0.00143596		0.157046	0.566409	-0.146876		0.48007	1	0.13676		0.128795	1	0.0619283		0.332225	1	0.310457		0.229215	1	0.212163			0.0228314	-0.0231837	0.207217	0.0801681	0.0837822	0.137464	0.0770096	0.239071	-0.075936	0.141509	-0.0156265	0.0155137	0.394351	-0.0234862	-0.0868866	-0.431449	0.193405	0.0878581	0.196688	-0.0111674
1024	O14646	CHD1	Chromodomain-helicase-DNA-binding protein 1 OS=Homo sapiens GN=CHD1 PE=1 SV=2	CHD1 (9)	CHD1 (8)	CHD1 (9;8)	Both		9	8		1.03774	0.429855	-0.135196		0.378042	0.816458	-0.041807		0.215766	0.736775	0.0586469		0.396468	0.505711	-0.147042		0.734244	1	-0.21607		0.0217182	1	0.00644593		0.382847	0.99344	-0.136077		0.0518377	1	0.0194442			0.020706	-0.0209942	-0.102909	-0.00774561	-0.0251162	-0.256268	-0.108751	-0.329512	0.0836103	-0.127029	0.0373371	-0.0384677	-0.168193	-0.0765778	0.141701	-0.038526	-0.206805	-0.237435	0.045866	-0.128877
6202	Q9UJA5	TRMT6	tRNA (adenine(58)-N(1))-methyltransferase non-catalytic subunit TRM6 OS=Homo sapiens GN=TRMT6 PE=1 SV=1	TRMT6 (9)	TRMT6 (7)	TRMT6 (9;7)	Both	Endosome	9	7		0.665071	0.798269	0.0355078		1.84785	0.55713	-0.110692		0.378287	0.882488	0.0224747		0.615746	0.487223	-0.14721		0.516714	1	0.0784255		0.323786	1	0.023817		0.755485	1	0.204571		0.103399	1	-0.0598458			-0.00574248	0.00571603	0.05119	-0.126438	0.0394641	-0.0839319	0.145203	0.072445	0.0251808	-0.0367866	-0.0404632	0.0394976	0.0193296	-0.0954417	0.00498935	-0.210984	0.0561012	0.0417806	0.0669068	-0.377821
138	P30520	ADSS	Adenylosuccinate synthetase isozyme 2 OS=Homo sapiens GN=ADSS PE=1 SV=3	ADSS (8)	ADSS (3)	ADSS (8;3)	Both		8	3		0.14643	0.544889	-0.112387		0.167652	0.762999	0.0525428		0.113714	0.751705	-0.0524739		0.536847	0.447575	-0.147255		0.0495294	1	-0.0417995		0.0361415	1	-0.0372473		0.0067885	0.999224	-0.00315084		0.0462658	1	-0.0185514			0.141266	-0.15651	0.105335	0.0915602	0.0574253	-0.215841	0.126993	-0.286588	0.185571	-0.287839	-0.230081	0.199045	-0.353249	-0.00961475	-0.185513	-0.10181	-0.33868	-0.0373647	-0.388154	-0.0669146
1387	Q8WVC6	DCAKD	Dephospho-CoA kinase domain-containing protein OS=Homo sapiens GN=DCAKD PE=1 SV=1	DCAKD (7)	DCAKD (5)	DCAKD (7;5)	Both		7	5		1.11865	0.369765	0.153573		1.06593	0.486644	0.145596		0.146548	0.768521	0.0493252		0.428317	0.48579	-0.147333		0.133591	1	0.0469085		0.046949	1	0.0235015		0.263435	1	0.161092		0.404907	1	0.146755			0.115437	-0.125401	0.17712	0.14952	0.144453	-0.257765	0.158528	-0.17417	0.195755	0.019378	-0.0772471	0.073575	0.123208	0.134853	-0.0526208	-0.0437187	0.0271214	0.19487	-0.0569192	-0.0273517
2160	Q8WXI9	GATAD2B	Transcriptional repressor p66-beta OS=Homo sapiens GN=GATAD2B PE=1 SV=1	GATAD2B (11)	GATAD2B (8)	GATAD2B (11;8)	Both		11	8		1.31478	0.518818	-0.0987672		0.0465277	0.970317	-0.00792077		0.378783	0.691549	-0.0668643		0.666505	0.490982	-0.147339		0.395549	1	-0.0688025		0.157995	1	0.026907		0.13919	0.982275	-0.0242113		0.415986	1	0.0744636			-0.00533547	0.00531238	-0.111612	-0.0571145	-0.118726	-0.200047	-0.172375	-0.162824	-0.0333838	-0.0847114	0.011813	-0.0119531	-0.0860043	0.0411914	-0.0150838	-0.0947135	-0.0990402	-0.180359	-0.0466123	-0.0611216
2931	Q659C4	LARP1B	La-related protein 1B OS=Homo sapiens GN=LARP1B PE=1 SV=2	LARP1B (2)	LARP1B (1)	LARP1B (2;1)	Both		2	1		0.552531	0.46089	-0.1184		0.0229215	0.959863	-0.00929496		0.0176342	0.970694	-0.00666862		0.212224	0.530158	-0.147611		0.280415	1	-0.0853822		0.297235	1	0.0941476		0.336736	1	0.252011		0.151865	1	0.107175			-0.0869319	0.0819396	-0.17527	-0.117755	-0.104632	0.0595268	-0.0419677	-0.0763933	0.0109622	0.0180536	-0.188339	0.167128	-0.0746333	0.0860635	0.0781927	-0.36785	-0.155236	0.272092	0.150894	-0.112027
4757	Q9UKM9	RALY	RNA-binding protein Raly OS=Homo sapiens GN=RALY PE=1 SV=1	RALY (22)	RALY (15)	RALY (22;15)	Both		22	15		1.12247	0.246345	-0.257524		0.703624	0.658226	-0.077952		0.352994	0.475813	-0.12907		1.13173	0.442238	-0.147717		0.524257	1	-0.191774		0.0120238	1	-0.00476466		0.0154588	0.995853	-0.00629049		0.0872374	1	-0.0152373			-0.0462215	0.0447585	-0.207784	-0.112525	-0.239694	-0.113225	-0.256281	-0.0417649	-0.106667	-0.11765	-0.0366312	0.0358499	-0.308386	-0.0445017	-0.0195679	-0.183331	-0.386529	-0.267372	-0.162124	-0.209381
123	P35612	ADD2	Beta-adducin OS=Homo sapiens GN=ADD2 PE=1 SV=3	ADD2 (34)	ADD2 (23)	ADD2 (34;23)	Both		34	23		0.596291	0.652282	0.0626646		0.0224835	0.992342	-0.00213768		0.876603	0.295502	-0.205898		1.02552	0.442244	-0.147774		0.105005	1	0.0221144		0.0992328	1	0.0205019		0.0840014	0.99103	0.0153739		0.00196616	1	0.000639336			0.0388683	-0.0399188	0.093504	0.00561564	-0.145215	-0.107358	-0.158726	-0.0888651	-0.183237	-0.0616985	0.0611403	-0.0640792	0.0298306	-0.0118857	-0.268575	-0.190183	-0.210835	-0.177929	-0.189549	-0.234565
5691	Q9P2P6	STARD9	StAR-related lipid transfer protein 9 OS=Homo sapiens GN=STARD9 PE=1 SV=3	STARD9 (2)	STARD9 (1)	STARD9 (2;1)	Both		2	1		0.208791	0.703761	0.0586663		0.467624	0.487229	-0.170339		0.269467	0.817895	0.0343739		0.987808	0.431879	-0.148086		0.115193	1	-0.0145809		0.564702	1	0.0594796		0.569091	0.972811	0.088011		0.0471023	1	-0.00991543			0.0303805	-0.0310145	-0.0287956	-0.0621704	0.053094	-0.195324	-0.0185621	-0.097575	0.0602264	-0.21103	0.104943	-0.1136	0.141483	-0.283153	0.0110085	-0.105493	0.0535029	-0.0272197	0.122835	-0.109618
4755	Q86X10	RALGAPB	Ral GTPase-activating protein subunit beta OS=Homo sapiens GN=RALGAPB PE=1 SV=1	RALGAPB (19)	RALGAPB (20)	RALGAPB (19;20)	Both		19	20		0.940489	0.518288	-0.0926792		0.0449834	0.957297	-0.0095189		0.968549	0.509888	-0.0963076		1.45886	0.416129	-0.148271		1.08907	1	-0.0180911		1.64297	1	0.0639742		0.0666374	0.994692	0.00860103		0.437525	1	0.0812776			0.0295673	-0.0301667	-0.0830312	0.0430962	-0.101279	-0.135463	-0.120489	-0.178615	-0.0399563	-0.0142515	0.0958593	-0.103064	-0.106229	-0.0660363	-0.0952388	-0.164981	-0.112211	-0.104627	-0.0286127	-0.123637
2463	J3KPF0	HECTD4	Probable E3 ubiquitin-protein ligase HECTD4 OS=Homo sapiens GN=HECTD4 PE=1 SV=3	HECTD4 (45)	HECTD4 (43)	HECTD4 (45;43)	Both		45	43		0.32652	0.909542	0.0169101		0.0470547	0.988846	0.00321366		2.12028	0.434332	-0.115356		2.39356	0.409283	-0.148386		0.161574	1	-0.0268788		0.213716	1	0.0187636		0.585909	0.968185	0.070105		0.154011	1	-0.0259553			0.046768	-0.0483039	0.0152345	0.013882	-0.106467	-0.154262	-0.0920233	-0.110027	-0.0701119	-0.123553	0.0165313	-0.0167831	0.017692	-0.0083485	-0.125139	-0.143405	-0.19334	-0.0474294	-0.123966	-0.226024
2766	Q9NZM3	ITSN2	Intersectin-2 OS=Homo sapiens GN=ITSN2 PE=1 SV=3	ITSN2 (2)	ITSN2 (3)	ITSN2 (2;3)	Both	Plasma membrane	2	3		0.49576	0.638573	-0.0749843		0.436655	0.79707	-0.0487714		0.234726	0.737809	-0.0587946		0.320351	0.515904	-0.148652		0.0970885	1	0.0326791		0.327271	1	0.0955842		0.303728	0.978798	0.139304		0.0691181	1	0.0557304			0.00237467	-0.00237721	-0.0330008	-0.0812568	-0.135335	-0.287629	-0.109192	-0.03067	-0.0399425	-0.311878	-0.0163164	0.0161911	-0.117032	-0.0163499	0.0176818	-0.00973794	0.0568971	0.0119114	0.113458	0.125972
4502	Q99873	PRMT1	Protein arginine N-methyltransferase 1 OS=Homo sapiens GN=PRMT1 PE=1 SV=2	PRMT1 (20)	PRMT1 (11)	PRMT1 (20;11)	Both		20	11		0.644481	0.493516	0.109096		0.524009	0.776421	0.0462241		0.221516	0.668721	-0.0731933		1.71339	0.410368	-0.148806		0.528463	1	0.179014		0.00965982	1	-0.00416133		1.67192	1	0.193669		0.159529	1	-0.0340321			-0.0770056	0.0730578	0.0557478	0.0632649	-0.176158	-0.169489	0.0497696	0.0644844	-0.164824	-0.24886	0.0365473	-0.0376326	0.159928	0.0266668	0.0272549	-0.130639	0.159354	0.0227263	0.00759827	-0.119333
2102	Q8IY81	FTSJ3	pre-rRNA processing protein FTSJ3 OS=Homo sapiens GN=FTSJ3 PE=1 SV=2	FTSJ3 (13)	FTSJ3 (16)	FTSJ3 (13;16)	Both		13	16		1.76912	0.465894	-0.109254		0.336321	0.881649	0.0253068		0.148699	0.847568	0.0333006		0.554677	0.484746	-0.148947		0.519619	1	-0.191489		0.0412279	1	-0.00985754		0.00460343	0.998262	-0.00214846		0.362457	1	-0.0929359			-0.0532665	0.0513377	-0.10289	0.0436768	-0.0349293	-0.0734371	-0.0478909	-0.0326847	0.0462916	-0.188323	-0.02833	0.0278824	-0.116807	0.00574857	0.100342	-0.225646	-0.269674	-0.270695	-0.000593634	-0.296632
788	E9PGZ1	CALD1	Caldesmon OS=Homo sapiens GN=CALD1 PE=1 SV=1	CALD1 (1)	CALD1 (1)	CALD1 (1;1)	Both		1	1		0.089546	0.828831	-0.0361293		2.70153	0.214508	-0.421551		0.258418	0.406067	-0.171714		0.442357	0.483395	-0.149011		0.135826	1	-0.0925566		0.369561	1	-0.255134		0.00289395	0.998542	-0.00374435		0.50372	1	-0.187262			-0.129339	0.11862	0.0785064	-0.394695	-0.378623	-0.255744	-0.193072	0.199033	-0.457077	-0.360485	0.00555242	-0.00559382	-0.156145	-0.453788	0.0298143	-0.0476579	-0.34085	-0.509924	-0.402	-0.317442
162	Q9UPW5	AGTPBP1	Cytosolic carboxypeptidase 1 OS=Homo sapiens GN=AGTPBP1 PE=1 SV=3	AGTPBP1 (19)	AGTPBP1 (12)	AGTPBP1 (19;12)	Both		19	12		1.24202	0.443693	-0.126203		2.06995	0.445559	0.154635		0.2846	0.660358	-0.0758341		1.31971	0.437534	-0.14929		0.39724	1	-0.110595		0.336989	1	0.0895206		0.486596	0.963537	-0.0465181		1.40701	1	0.174514			0.0391406	-0.0402065	-0.101232	0.137226	0.00527126	-0.175806	-0.197925	-0.220762	0.0407949	0.00174526	0.00411054	-0.00413704	-0.151719	0.171499	-0.157486	-0.12332	-0.175479	-0.1714	-0.013968	0.0481561
4741	P54727	RAD23B	UV excision repair protein RAD23 homolog B OS=Homo sapiens GN=RAD23B PE=1 SV=1	RAD23B (14)	RAD23B (13)	RAD23B (14;13)	Both		14	13		0.899356	0.285045	0.211756		0.868826	0.377274	-0.204499		0.562283	0.410949	0.135379		0.547257	0.442456	-0.149396		0.622996	1	0.045784		0.384213	1	0.0700199		0.291718	0.964429	0.0749395		0.077983	1	-0.0206648			0.128733	-0.141261	0.210938	-0.223759	0.103155	-0.0941259	0.158587	-0.0175268	0.139062	-0.123281	0.191614	-0.22187	0.19118	-0.20663	0.146209	-0.226059	0.182345	-0.152779	0.250342	-0.238233
1172	Q99715	COL12A1	Collagen alpha-1(XII) chain OS=Homo sapiens GN=COL12A1 PE=1 SV=2	COL12A1 (13)	COL12A1 (5)	COL12A1 (13;5)	Both	ER-Lumen	13	5		1.0355	0.667957	0.0577346		1.78296	0.425545	-0.168673		1.03657	0.157263	-0.355832		0.565825	0.481873	-0.149604		0.176402	1	-0.0451851		0.111735	1	-0.0275981		0.32212	1	-0.174745		0.664252	1	-0.170278			-0.0568848	0.0546926	0.0615335	-0.193545	-0.425232	-0.0756598	-0.343872	-0.157845	-0.428652	-0.275991	-0.0172996	0.017155	0.0527674	-0.144969	-0.2876	-0.224717	-0.459331	-0.492021	-0.339376	-0.364941
5149	O95248	SBF1	Myotubularin-related protein 5 OS=Homo sapiens GN=SBF1 PE=1 SV=3	SBF1 (19)	SBF1 (20)	SBF1 (19;20)	Both		19	20		0.105168	0.868451	-0.0277125		0.493144	0.505356	0.160943		0.486193	0.425655	-0.145037		2.22995	0.406958	-0.149706		0.217985	1	0.0779975		0.184759	1	0.0748161		1.13342	0.963116	0.0574125		0.724519	1	0.152603			0.0511035	-0.0529463	-0.106596	0.253719	-0.0594038	-0.143315	0.0273408	-0.0936136	0.041783	0.0505342	-0.02589	0.0255232	0.0500663	0.0670617	-0.231774	-0.157201	-0.162524	-0.0920781	-0.183329	-0.0458455
1701	O14681	EI24	Etoposide-induced protein 2.4 homolog OS=Homo sapiens GN=EI24 PE=1 SV=4	EI24 (2)	EI24 (1)	EI24 (2;1)	Both		2	1		0.229753	0.37516	-0.214302		1.88836	0.369206	0.193183		0.447518	0.454647	-0.129079		0.373701	0.498303	-0.149709		0.55853	1	0.183272		0.0942766	1	-0.0357618		0.0234167	0.991554	-0.0180697		0.115679	1	-0.0759642			-0.074023	0.070366	0.0696255	0.214598	-0.0422968	-0.0293043	0.0352525	0.0340144	-0.0749962	-0.0450455	-0.0636346	0.0611586	-0.501297	0.1687	-0.218927	-0.27318	0.0700684	-0.372638	-0.257751	-0.409367
6529	Q5VIR6	VPS53	Vacuolar protein sorting-associated protein 53 homolog OS=Homo sapiens GN=VPS53 PE=1 SV=1	VPS53 (10)	VPS53 (7)	VPS53 (10;7)	Both		10	7		0.0402918	0.944851	0.0123378		0.461629	0.855186	0.0311693		1.20179	0.48959	-0.104321		0.502817	0.49184	-0.149769		0.221379	1	0.0351431		0.961102	1	0.0855856		0.41594	0.979585	0.121099		0.0698017	1	-0.029847			0.00209117	-0.00209291	0.0997138	0.0515327	-0.0812612	-0.0667359	-0.0212973	-0.0274956	-0.00299345	-0.0684322	0.0406636	-0.0419946	-0.0757046	0.0101395	-0.128047	-0.233469	-0.117725	-0.0305109	-0.0351436	-0.291467
5294	O75533	SF3B1	Splicing factor 3B subunit 1 OS=Homo sapiens GN=SF3B1 PE=1 SV=3	SF3B1 (64)	SF3B1 (52)	SF3B1 (64;52)	Both		64	52		0.30523	0.746651	0.0525859		0.550704	0.757512	-0.057042		0.376371	0.815152	0.0398034		1.57478	0.442864	-0.14978		0.208411	1	0.0214372		0.654741	1	0.0708847		0.512906	0.990262	0.134651		0.620621	1	0.0719616			-0.0134176	0.0132855	0.104567	-0.0288522	0.0712231	-0.16332	0.0647197	-0.0877838	0.0927378	-0.0451068	0.00657417	-0.00662785	0.000511558	-0.0853246	0.0082908	-0.136332	0.0576685	0.0574326	0.128546	-0.110622
6473	Q8TAA9	VANGL1	Vang-like protein 1 OS=Homo sapiens GN=VANGL1 PE=1 SV=1	VANGL1 (2)	VANGL1 (1)	VANGL1 (2;1)	Both	Plasma membrane	2	1		0.182809	0.526909	0.115857		0.0310437	0.936482	-0.0174218		0.05309	0.938524	-0.0121752		0.584126	0.445085	-0.149807		0.151646	1	-0.0437766		0.21296	1	0.0174317		0.382587	0.979619	-0.116238		0.237617	1	0.145716			0.0487473	-0.0504197	-0.0833886	-0.177739	0.00305805	-0.232887	-0.149573	-0.188597	-0.0209381	-0.198308	0.166115	-0.188476	0.303085	0.130878	-0.0394252	-0.0787435	0.0256524	-0.35551	0.0194345	0.178108
766	Q9BTV7	CABLES2	CDK5 and ABL1 enzyme substrate 2 OS=Homo sapiens GN=CABLES2 PE=1 SV=3	CABLES2 (2)	CABLES2 (3)	CABLES2 (2;3)	Both		2	3		1.28331	0.494858	-0.104638		0.289099	0.658713	-0.091253		0.0948195	0.902449	-0.0213158		0.241143	0.529997	-0.149928		0.47334	1	-0.144359		0.350737	1	-0.180198		0.326955	1	0.206991		0.0940017	1	0.0598735			-0.0333238	0.0325511	-0.0846021	0.0044168	-0.0882991	-0.339825	-0.256036	0.0761342	-0.0437298	-0.086635	-0.000262297	0.000263109	-0.125061	-0.187309	0.0452816	0.0395819	-0.075699	0.0376051	-0.359683	-0.0938607
635	Q13873	BMPR2	Bone morphogenetic protein receptor type-2 OS=Homo sapiens GN=BMPR2 PE=1 SV=2	BMPR2 (5)	BMPR2 (6)	BMPR2 (5;6)	Both		5	6		0.408805	0.63922	0.0748777		1.3034	0.386674	0.204687		2.73069	0.359106	-0.144374		1.14803	0.447661	-0.150077		1.58646	1	-0.134572		0.208309	1	0.0527872		0.2099	0.983833	-0.0192365		1.04027	1	0.178184			-0.013847	0.0137067	0.129005	0.175722	-0.155454	-0.122329	-0.283841	-0.181834	-0.169312	0.023199	-0.028977	0.0285064	0.0204446	0.233348	-0.133599	-0.178129	-0.274356	-0.157098	-0.0141667	0.0327095
1065	Q6FI81	CIAPIN1	Anamorsin OS=Homo sapiens GN=CIAPIN1 PE=1 SV=2	CIAPIN1 (10)	CIAPIN1 (13)	CIAPIN1 (10;13)	Both		10	13		0.188001	0.828927	0.0356063		0.0187676	0.989937	-0.00374507		0.144428	0.772193	-0.0527532		0.360874	0.505653	-0.150224		0.172974	1	0.0855308		0.453685	1	0.166963		0.205364	0.968797	0.0893532		0.0209036	1	0.0168656			0.0224645	-0.0228056	0.0934495	0.0522649	0.0579537	-0.0274011	0.165623	0.0307636	0.187473	0.0801402	-0.00592543	0.00592209	-0.0224091	-0.0599272	-0.163632	-0.273219	-0.10024	-0.152677	0.0407743	-0.347029
3924	Q96CV9	OPTN	Optineurin OS=Homo sapiens GN=OPTN PE=1 SV=2	OPTN (13)	OPTN (12)	OPTN (13;12)	Both		13	12		0.35231	0.662457	-0.0705376		0.259044	0.723715	0.0696009		2.09524	0.252988	-0.220557		3.03821	0.399938	-0.150276		0.069892	1	0.00721539		0.0637708	1	-0.00883076		0.142161	0.983741	0.021315		1.21304	1	0.118086			-0.019999	0.0197134	-0.130517	-0.0124645	-0.235959	-0.159279	-0.242368	-0.0836584	-0.269192	-0.0133318	0.0139161	-0.0141018	-0.0107937	0.151431	-0.205392	-0.141509	-0.184552	-0.1745	-0.18982	-0.051284
1842	O94905	ERLIN2	Erlin-2 OS=Homo sapiens GN=ERLIN2 PE=1 SV=1	ERLIN2 (15)	ERLIN2 (12)	ERLIN2 (15;12)	Both	ER-Membrane	15	12		1.31907	0.486524	0.102898		0.128937	0.921944	-0.0184879		0.682708	0.745586	-0.0472077		0.4985	0.483617	-0.150679		0.140802	1	0.032787		0.554669	1	-0.0599292		0.0114474	0.998522	-0.00431287		0.307966	1	-0.088849			-0.0721267	0.0686492	0.122705	0.020609	-0.0543307	-0.0631271	-0.0859115	-0.0795029	-0.137367	-0.213914	0.0155292	-0.0157544	0.0812406	-0.0594362	-0.041936	-0.240082	0.0552189	-0.232332	-0.0787579	-0.266993
6608	O95785	WIZ	Protein Wiz OS=Homo sapiens GN=WIZ PE=1 SV=2	WIZ (13)	WIZ (17)	WIZ (13;17)	Both	Nuclear (100% filter)	13	17		0.862115	0.662888	0.0586626		0.192801	0.756887	-0.0611904		0.169062	0.698464	-0.0694311		0.45022	0.491623	-0.150713		0.0457049	1	-0.0201633		0.141935	1	0.0586944		0.59289	1	0.195686		0.0429495	1	0.0213857			-0.0603865	0.0579242	0.0396126	-0.159101	-0.195374	-0.24927	-0.0469163	0.105488	0.0116879	-0.255042	-0.0184048	0.018237	0.0763976	0.0354056	0.0551969	-0.0534719	-0.133587	-0.016858	-0.0344763	-0.0049278
2726	Q96DY2	IQCD	IQ domain-containing protein D OS=Homo sapiens GN=IQCD PE=2 SV=2	IQCD (1)	IQCD (1)	IQCD (1;1)	Both		1	1		0.22538	0.61996	0.0816681		0.271056	0.587446	-0.126665		0.736954	0.181514	-0.340828		0.233012	0.524441	-0.15084		0.247158	1	0.121854		0.113645	1	-0.0617886		0.171947	0.974322	0.112203		0.32478	1	-0.21556			-0.0093408	0.0092749	0.190737	-0.273286	-0.466007	0.045817	-0.351185	-0.02625	-0.267472	-0.388367	-0.122717	0.11348	-0.0320526	0.0153036	-0.2203	-0.35215	-0.0914131	-0.0556768	-0.542412	-0.349085
5458	O60264	SMARCA5	SWI/SNF-related matrix-associated actin-dependent regulator of chromatin subfamily A member 5 OS=Homo sapiens GN=SMARCA5 PE=1 SV=1	SMARCA5 (24)	SMARCA5 (20)	SMARCA5 (24;20)	Both		24	20		0.995721	0.268328	-0.232857		0.251615	0.863697	0.0299481		0.4951	0.537908	-0.100467		1.08216	0.432306	-0.151087		0.120043	1	0.0626595		0.182967	1	0.0957782		0.0339315	0.997928	-0.00476789		0.373851	1	0.10171			0.0193715	-0.0196227	-0.177204	0.0641222	-0.039877	-0.11318	0.116059	-0.174692	0.153626	-0.133746	0.0616416	-0.0646281	-0.290129	-0.00584479	-0.162676	-0.190614	-0.193293	-0.138638	-0.164623	0.0333733
5668	O43805	SSNA1	Sjoegren syndrome nuclear autoantigen 1 OS=Homo sapiens GN=SSNA1 PE=1 SV=2	SSNA1 (2)	SSNA1 (1)	SSNA1 (2;1)	Both		2	1		0.680776	0.301357	0.227751		1.04167	0.559803	0.122346		3.71009	0.383214	-0.132429		0.391322	0.500747	-0.151131		0.23664	1	0.0797365		2.22943	1	0.0825001		0.182675	0.987573	-0.152165		0.0140966	1	-0.00876699			0.0054474	-0.00546477	0.14875	0.0981711	-0.137069	-0.263673	-0.155593	-0.0518364	-0.0463616	-0.00453379	0.0208003	-0.0211805	0.306553	0.146321	-0.127987	-0.038789	0.05001	-0.554955	-0.0536944	-0.315462
5027	P62280	RPS11	40S ribosomal protein S11 OS=Homo sapiens GN=RPS11 PE=1 SV=3	RPS11 (14)	RPS11 (12)	RPS11 (14;12)	Both	Ribosome	14	12		1.5337	0.386125	-0.143304		0.317101	0.628386	0.099147		0.617126	0.400436	-0.147946		0.29427	0.50866	-0.151191		0.681249	1	0.195427		0.200744	1	0.0749451		0.0199844	0.995586	0.0112563		0.189924	1	0.190434			-0.045195	0.0437948	-0.121246	0.194493	-0.0779035	-0.309545	0.0627069	-0.188043	0.0341677	-0.261882	-0.0778712	0.0741392	-0.167927	0.00123465	-0.220555	0.00459785	0.0296888	-0.0943915	-0.182736	0.337802
273	Q9ULJ7	ANKRD50	Ankyrin repeat domain-containing protein 50 OS=Homo sapiens GN=ANKRD50 PE=1 SV=4	ANKRD50 (8)	ANKRD50 (6)	ANKRD50 (8;6)	Both		8	6		2.56031	0.35864	0.153808		0.893181	0.556	0.123803		1.74197	0.54923	-0.0846968		0.490378	0.488353	-0.151309		0.0445203	1	-0.00645252		0.963489	1	-0.0123809		0.0469757	0.995455	0.0142099		0.10067	1	-0.0309031			0.0271359	-0.0276386	0.14047	0.159968	-0.0823211	-0.238837	-0.0496516	-0.15185	-0.0964928	-0.231134	-0.0361413	0.0353821	0.166515	0.0870068	-0.0877035	-0.0644123	-0.133278	-0.122979	-0.0982935	-0.133922
1647	Q8TCX1	DYNC2LI1	Cytoplasmic dynein 2 light intermediate chain 1 OS=Homo sapiens GN=DYNC2LI1 PE=1 SV=1	DYNC2LI1 (3)	DYNC2LI1 (1)	DYNC2LI1 (3;1)	Both		3	1		1.10933	0.367938	-0.155982		0.170604	0.663369	-0.0916811		1.111	0.330493	-0.165139		0.40356	0.479417	-0.151554		0.388495	1	-0.121975		0.657168	1	-0.0799584		0.417637	1	0.165419		0.335316	1	0.131608			-0.138443	0.126237	-0.175677	0.068034	-0.204379	-0.0384955	-0.386447	-0.0772669	-0.225359	-0.0231461	-0.0662631	0.0635737	-0.143734	-0.258844	-0.133347	-0.272061	-0.195228	0.0975485	-0.272283	-0.0241938
4298	Q6P1K2	PMF1	Polyamine-modulated factor 1 OS=Homo sapiens GN=PMF1 PE=1 SV=2	PMF1 (2)	PMF1 (2)	PMF1 (2;2)	Both		2	2		0.38705	0.422223	-0.157977		1.06021	0.645899	-0.078406		0.751577	0.54323	0.090472		0.179242	0.54483	-0.151865		1.45617	1	-0.262127		0.15533	1	-0.0915767		0.232011	1	0.196727		0.248425	1	-0.356332			-0.0565592	0.0543913	-0.281281	-0.0800938	0.0523742	0.105879	-0.201411	0.0421042	-0.181314	-0.0799364	-0.0536589	0.0519155	-0.0366295	-0.0786738	0.126614	-0.411564	-0.143855	0.045665	0.177149	-0.938414
4984	P46778	RPL21	60S ribosomal protein L21 OS=Homo sapiens GN=RPL21 PE=1 SV=2	RPL21 (9)	RPL21 (9)	RPL21 (9;9)	Both	Ribosome	9	9		1.05128	0.687281	0.0540414		1.25716	0.680235	0.0666568		0.392816	0.872341	0.0235487		0.183851	0.543336	-0.152074		0.462386	1	-0.0203219		0.122453	1	-0.00980585		0.227299	1	-0.186936		0.177308	1	0.196204			0.0310301	-0.0316919	0.0531793	0.054134	0.0360332	-0.405127	-0.00124741	-0.401686	0.0363229	-0.251583	-0.0436293	0.0424972	0.0540064	0.0782828	0.0101671	0.100081	0.0068039	-0.277231	-0.00973422	0.338945
5778	O15260	SURF4	Surfeit locus protein 4 OS=Homo sapiens GN=SURF4 PE=1 SV=3	SURF4 (3)	SURF4 (2)	SURF4 (3;2)	Both	Ergic/cisGolgi	3	2		0.471177	0.612315	0.0794203		0.0100112	0.990168	0.0034114		0.699745	0.54207	-0.0955698		0.357344	0.50112	-0.152269		0.190077	1	0.0615322		0.264864	1	0.096527		0.708406	1	0.385538		0.604023	1	-0.369627			-0.00183485	0.00183148	0.12997	0.0976879	-0.0561668	-0.0255301	0.0639911	0.252669	0.112819	-0.342451	-0.0519279	0.0502991	0.0280549	-0.0916811	-0.135789	-0.279824	-0.132882	0.213053	-0.11172	-0.702157
425	O15143	ARPC1B	Actin-related protein 2/3 complex subunit 1B OS=Homo sapiens GN=ARPC1B PE=1 SV=3	ARPC1B (9)	ARPC1B (10)	ARPC1B (9;10)	Both		9	10		1.20742	0.498248	-0.10608		0.274516	0.569204	0.140334		0.609509	0.638132	0.075908		0.224634	0.529969	-0.152521		0.187242	1	0.151813		0.0816425	1	0.0478721		0.20059	0.975045	0.135711		0.0056822	0.998819	-0.00436314			0.0211682	-0.0214698	-0.125491	0.295338	0.109645	-0.359997	0.475451	-0.0658749	0.296599	-0.244206	0.0122312	-0.01238	-0.0868946	-0.0148951	0.0419458	0.0547303	-0.0202334	0.0320313	-0.0492637	-0.0697868
2937	Q15031	LARS2	Probable leucine--tRNA ligase, mitochondrial OS=Homo sapiens GN=LARS2 PE=1 SV=2	LARS2 (11)	LARS2 (12)	LARS2 (11;12)	Both	Mitochondrion-Mtx	11	12		0.0582938	0.961694	-0.00695801		0.00240849	0.997073	0.000571147		0.363273	0.807452	0.0364148		0.379491	0.491225	-0.152668		0.227846	1	-0.040621		0.495075	1	0.0335234		0.114846	0.967957	0.0566738		0.313255	1	0.124529			0.066591	-0.0697689	-0.0135585	0.0594993	0.0387106	-0.27688	0.0485208	-0.212205	0.0872754	-0.0790069	0.0693519	-0.0731211	-0.00383109	-0.0618305	0.0306456	-0.0319303	-0.0604067	0.016742	0.0491275	0.0192554
6170	O60858	TRIM13	E3 ubiquitin-protein ligase TRIM13 OS=Homo sapiens GN=TRIM13 PE=1 SV=2	TRIM13 (4)	TRIM13 (1)	TRIM13 (4;1)	Both		4	1		0.226064	0.569487	0.0979495		0.331693	0.802003	0.0425931		0.514121	0.260227	-0.259846		0.611709	0.447364	-0.152861		0.00759413	1	-0.00403643		0.0521741	1	-0.0392559		0.576657	1	0.17226		0.116655	1	-0.0411613			-0.130002	0.119178	-0.0382147	0.0394656	-0.410212	-0.0782993	-0.292793	0.0254417	-0.49335	-0.105429	0.0120206	-0.0121649	0.228629	0.040236	-0.114963	-0.232907	-0.240455	0.00787197	-0.110337	-0.2881
5406	Q9UGQ3	SLC2A6	Solute carrier family 2, facilitated glucose transporter member 6 OS=Homo sapiens GN=SLC2A6 PE=1 SV=2	SLC2A6 (2)	SLC2A6 (1)	SLC2A6 (2;1)	Both		2	1		0.163197	0.600937	0.0932418		1.69124	0.28392	0.274029		0.0306518	0.959298	-0.00924703		0.86513	0.416151	-0.152989		0.0983196	1	-0.0496858		0.450773	1	-0.126946		0.240495	0.967502	-0.0805257		0.49823	1	0.194654			0.0530353	-0.0550243	-0.0845459	0.236002	0.0601089	-0.205858	-0.208462	-0.34029	-0.216857	-0.0790929	0.141814	-0.157882	0.262001	0.303028	-0.0876312	-0.109148	0.081568	-0.135767	-0.0645562	0.153396
4335	Q9BY77	POLDIP3	Polymerase delta-interacting protein 3 OS=Homo sapiens GN=POLDIP3 PE=1 SV=2	POLDIP3 (11)	POLDIP3 (6)	POLDIP3 (11;6)	Both		11	6		0.154901	0.912488	-0.0177521		0.248325	0.729453	0.0681036		0.301115	0.658918	-0.0754612		0.524552	0.480754	-0.153329		0.100528	1	-0.0449002		0.498916	1	0.161917		0.614897	1	0.169871		0.162584	1	0.0962172			-0.00433609	0.00432009	0.0160033	-0.0164037	-0.152366	-0.234809	0.00420932	0.0608526	0.179764	-0.234666	0.0423586	-0.043798	-0.0522352	0.151883	0.000716302	-0.0725764	-0.24566	-0.0284971	-0.00757972	0.119715
3970	Q86U42	PABPN1	Polyadenylate-binding protein 2 OS=Homo sapiens GN=PABPN1 PE=1 SV=3	PABPN1 (10)	PABPN1 (7)	PABPN1 (10;7)	Both		10	7		0.454319	0.514342	0.0996472		0.683387	0.432287	-0.173966		0.459099	0.336176	0.185252		0.479185	0.445404	-0.153365		0.248496	1	-0.15437		0.0515218	1	0.023		0.208742	0.973733	-0.0965769		0.237578	1	0.0780294			0.116091	-0.126173	0.0747064	-0.252354	0.0513293	-0.257433	-0.159178	-0.390397	0.143602	-0.150259	0.172046	-0.196123	0.107508	-0.112658	0.302095	-0.0663763	0.203862	-0.126566	0.255822	-0.0174913
4928	Q9Y508	RNF114	E3 ubiquitin-protein ligase RNF114 OS=Homo sapiens GN=RNF114 PE=1 SV=1	RNF114 (6)	RNF114 (2)	RNF114 (6;2)	Both		6	2		0.017232	0.985982	0.00251587		0.37679	0.795749	0.0443858		0.453688	0.791558	0.0382322		0.838772	0.441466	-0.153484		0.745293	1	0.0673441		0.895637	1	-0.0650263		0.771781	1	0.14696		0.0502621	1	0.00919656			0.0465017	-0.0480201	0.0370777	0.0784474	0.0175904	-0.206633	0.103562	-0.0347721	-0.0139079	-0.163497	0.0565825	-0.0591069	-0.0340674	0.00830277	0.0568527	-0.102356	0.105569	0.0197037	-0.0417016	-0.127099
1154	P78357	CNTNAP1	Contactin-associated protein 1 OS=Homo sapiens GN=CNTNAP1 PE=1 SV=1	CNTNAP1 (14)	CNTNAP1 (12)	CNTNAP1 (14;12)	Both		14	12		2.17763	0.367022	0.159591		0.950809	0.566384	0.123917		2.16632	0.397397	-0.138158		5.42863	0.381902	-0.153626		1.00053	1	0.0961902		0.25547	1	-0.0269869		0.203529	0.966347	0.034058		0.53687	1	0.0324554			-0.00813437	0.00808371	0.166643	0.100411	-0.144922	-0.155522	-0.0616192	-0.0684612	-0.197543	-0.137338	0.00424259	-0.00427028	0.152499	0.147384	-0.131433	-0.15177	-0.0223554	-0.170715	-0.132786	-0.105043
3863	Q9BRJ7	NUDT16L1	Tudor-interacting repair regulator protein OS=Homo sapiens GN=NUDT16L1 PE=1 SV=1	NUDT16L1 (7)	NUDT16L1 (8)	NUDT16L1 (7;8)	Both		7	8		0.313646	0.610562	0.0789011		0.28433	0.819457	-0.0379529		0.597561	0.364859	0.163252		0.292802	0.500882	-0.153704		0.0891788	1	0.0251088		0.0510524	1	-0.0151184		0.185656	0.968755	0.0987597		0.147581	1	0.101595			0.0204095	-0.0206892	0.153715	-0.0190152	0.244303	0.00529747	0.183771	0.00729851	0.180101	0.120768	0.113371	-0.123503	-0.00111858	-0.0620968	0.0769963	-0.317912	0.187746	-0.122394	0.110961	-0.230193
4374	Q9H237	PORCN	Protein-serine O-palmitoleoyltransferase porcupine OS=Homo sapiens GN=PORCN PE=1 SV=2	PORCN (1)	PORCN (1)	PORCN (1;1)	Both		1	1		0.0730622	0.91229	0.0170707		0.0599093	0.835747	0.0456222		0.339373	0.330136	-0.21088		0.156529	0.546964	-0.153743		0.0508331	1	0.035284		0.0714135	1	0.0623276		0.1799	1	0.193357		0.00425624	1	-0.00544081			0.0680072	-0.071326	0.0372093	0.258316	-0.0249608	0.138572	-0.0836133	0.260645	0.0582194	0.0907224	0.164139	-0.185944	-0.01563	-0.179634	-0.409362	-0.45862	-0.280142	-0.193979	-0.367887	-0.421652
6211	Q9Y4A5	TRRAP	Transformation/transcription domain-associated protein OS=Homo sapiens GN=TRRAP PE=1 SV=3	TRRAP (40)	TRRAP (35)	TRRAP (40;35)	Both	Nuclear (100% filter)	40	35		0.00765049	0.98909	-0.00220234		0.242257	0.833969	-0.0408993		0.0205658	0.995064	0.000963291		0.678168	0.474288	-0.153782		0.187173	1	0.0323756		0.418169	1	0.0989869		0.679352	0.994008	0.128103		0.0156613	1	0.0046618			0.00412323	-0.00413264	0.078032	0.0105853	0.0140481	-0.100818	0.0862362	-0.050777	0.169037	-0.0741228	0.00784238	-0.0079136	-0.082477	-0.0924242	-0.0121618	-0.206786	-0.0195986	-0.000620389	0.0308232	-0.224157
1431	Q9NUL7	DDX28	Probable ATP-dependent RNA helicase DDX28 OS=Homo sapiens GN=DDX28 PE=1 SV=2	DDX28 (2)	DDX28 (2)	DDX28 (2;2)	Both	Mitochondrion-Mtx	2	2		0.749466	0.567862	0.087138		0.549582	0.667738	-0.0804882		0.444774	0.591362	-0.0891211		0.446609	0.486948	-0.154201		0.660283	1	0.137354		0.209386	1	0.0404818		0.231906	0.980002	0.130972		0.641598	1	0.217826			0.0360585	-0.0369592	0.053876	-0.123617	-0.030243	-0.253468	0.0765379	-0.192414	-0.0557971	0.118947	-0.0193005	0.0191129	0.119856	-0.0379031	-0.148543	-0.0554786	0.0193834	0.145411	-0.0420256	0.00775822
48	Q8N961	ABTB2	Ankyrin repeat and BTB/POZ domain-containing protein 2 OS=Homo sapiens GN=ABTB2 PE=2 SV=2	ABTB2 (1)	ABTB2 (2)	ABTB2 (1;2)	Both		1	2		0.364506	0.424895	0.158419		0.607293	0.491863	0.160303		0.194258	0.420032	-0.177201		0.843262	0.436858	-0.154353		0.0394751	1	0.0409053		0.126844	1	-0.123208		0.608097	0.980113	0.120388		0.0439178	1	0.0206792			-0.0741138	0.0704482	0.288249	0.0830699	-0.457208	-0.208066	-0.299259	-0.0217135	-0.462422	-0.267324	0.0289486	-0.0296478	0.0264071	0.235354	0.100623	-0.102822	0.0244842	-0.048398	-0.14058	-0.0022053
1627	Q8N9I9	DTX3	Probable E3 ubiquitin-protein ligase DTX3 OS=Homo sapiens GN=DTX3 PE=1 SV=2	DTX3 (7)	DTX3 (6)	DTX3 (7;6)	Both		7	6		0.472396	0.4566	0.123938		0.774221	0.463275	0.154388		0.759431	0.390344	0.141829		0.451642	0.450615	-0.154738		0.291864	1	0.104642		0.0899615	1	0.0109196		0.105727	0.962	0.0439168		0.236788	1	0.0869809			0.146786	-0.163321	0.0419193	0.193009	0.133647	-0.267393	0.347976	-0.208956	0.109963	-0.150721	0.114296	-0.124598	0.192537	0.102347	0.136592	-0.0555011	0.131547	-0.0261054	0.182114	0.00178803
2865	O60282	KIF5C	Kinesin heavy chain isoform 5C OS=Homo sapiens GN=KIF5C PE=1 SV=1	KIF5C (53)	KIF5C (42)	KIF5C (53;42)	Both		53	42		0.299521	0.941203	0.0106802		1.12902	0.658245	-0.0764429		2.98916	0.321465	-0.163767		1.16388	0.433119	-0.154857		0.135936	1	0.00608179		0.0917814	1	0.0083461		0.414549	0.966223	0.0413821		0.119533	1	0.0131193			0.00299386	-0.00299819	0.0136641	-0.095529	-0.161569	-0.183746	-0.171444	-0.112053	-0.182689	-0.165774	0.0332721	-0.0341804	0.00723999	-0.0578131	-0.166422	-0.126424	-0.144383	-0.115354	-0.128609	-0.118158
1921	Q96TA1	FAM129B	Niban-like protein 1 OS=Homo sapiens GN=FAM129B PE=1 SV=3	FAM129B (6)	FAM129B (8)	FAM129B (6;8)	Both		6	8		0.313037	0.789645	-0.0425753		2.74835	0.551079	0.111414		0.986119	0.248143	-0.250832		0.776015	0.456515	-0.155591		0.592122	1	0.0981198		0.0932605	1	-0.0151617		0.136737	0.969672	-0.0332674		0.274487	1	-0.0528742			-0.0250448	0.0246018	-0.000966522	0.119368	-0.20264	-0.108643	-0.189366	-0.121275	-0.259498	-0.156338	-0.0179857	0.017827	-0.0844849	0.103159	-0.299324	-0.202839	-0.116359	-0.256742	-0.27279	-0.260892
4722	Q9NP90	RAB9B	Ras-related protein Rab-9B OS=Homo sapiens GN=RAB9B PE=1 SV=1	RAB9B (6)	RAB9B (2)	RAB9B (6;2)	Both		6	2		0.820491	0.292342	-0.228996		0.850335	0.708772	-0.0670051		0.821164	0.181028	-0.344072		0.252203	0.514163	-0.155749		0.331179	1	-0.144077		0.268462	1	0.0743605		0.202693	0.977794	-0.137182		0.145191	1	-0.141548			-0.0092739	0.00920894	-0.171576	-0.0476489	-0.25954	0.0322348	-0.357359	-0.145039	-0.283949	-0.0239355	-0.0163305	0.0162049	-0.28651	-0.0864566	-0.428699	-0.343829	-0.619034	-0.44092	-0.25557	-0.570755
2412	P0C0S5	H2AFZ	Histone H2A.Z OS=Homo sapiens GN=H2AFZ PE=1 SV=2	H2AFZ (4)	H2AFZ (8)	H2AFZ (4;8)	Both		4	8		0.305636	0.515305	-0.115195		0.263438	0.707933	-0.0733698		0.13005	0.82347	0.0401817		0.207253	0.527266	-0.155775		0.176686	1	0.0960979		0.308507	1	0.185416		0.140593	0.975648	0.114105		0.0123724	1	0.0168441			0.0478445	-0.049454	-0.00104991	-0.159744	-0.0535377	-0.386294	0.295405	-0.191708	0.409445	-0.487054	0.0329561	-0.033848	-0.23059	0.0117536	0.13265	0.0734936	-0.0240965	0.107118	0.0404988	0.207941
6154	Q9UPV9	TRAK1	Trafficking kinesin-binding protein 1 OS=Homo sapiens GN=TRAK1 PE=1 SV=1	TRAK1 (3)	TRAK1 (3)	TRAK1 (3;3)	Both		3	3		0.633356	0.525055	-0.0931198		0.650195	0.539914	-0.126575		0.497056	0.609111	-0.0748911		1.07189	0.405955	-0.155905		0.221553	1	0.05968		0.121184	1	-0.0586988		0.249273	0.964251	-0.0827936		0.918118	1	-0.0735834			-0.00251262	0.0025067	-0.0941901	-0.187715	-0.0676023	-0.142507	-0.101846	-0.141204	-0.283656	-0.212404	0.144437	-0.161129	-0.100398	-0.0737834	-0.0905286	-0.177652	0.0630751	-0.344542	0.00812715	-0.254922
5722	Q9BX79	STRA6	Stimulated by retinoic acid gene 6 protein homolog OS=Homo sapiens GN=STRA6 PE=1 SV=1	STRA6 (3)	STRA6 (2)	STRA6 (3;2)	Both		3	2		0.0967595	0.652057	0.0853053		1.27463	0.210409	0.425479		2.41213	0.0439208	0.632939		0.152272	0.546031	-0.156002		0.127157	1	0.0821558		0.000470408	1	0.000270635		0.0977653	0.964561	0.102607		0.0116828	1	0.0134471			0.176488	-0.200991	-0.18188	0.512637	0.623645	-0.473348	0.903882	-0.14414	0.786119	-0.288949	-0.0280171	0.0275804	0.340021	0.325851	0.629764	0.148874	0.513838	0.0248811	0.467831	-0.00863023
127	O95490	ADGRL2	Adhesion G protein-coupled receptor L2 OS=Homo sapiens GN=ADGRL2 PE=1 SV=2	ADGRL2 (4)	ADGRL2 (5)	ADGRL2 (4;5)	Both		4	5		0.558137	0.754701	0.0431071		0.549088	0.652118	-0.0833299		2.8947	0.213607	-0.238022		0.568767	0.463835	-0.156077		0.754843	1	-0.16664		0.092594	1	0.0224731		0.410864	0.979373	-0.105959		0.0546434	1	0.0158503			-0.0426591	0.0414078	0.020599	-0.130523	-0.228837	-0.0793456	-0.455766	-0.238115	-0.288405	-0.0906429	0.0446327	-0.0462247	0.0641936	-0.0375586	-0.248629	-0.234229	-0.35498	-0.287378	-0.144115	-0.191231
1696	Q9H4M9	EHD1	EH domain-containing protein 1 OS=Homo sapiens GN=EHD1 PE=1 SV=2	EHD1 (13)	EHD1 (13)	EHD1 (13;13)	Both	Endosome	13	13		1.85064	0.376023	0.146024		1.07671	0.358821	0.219802		1.22796	0.410849	-0.128739		1.91984	0.387845	-0.156176		0.307076	1	-0.0309842		0.596681	1	0.0677051		0.992769	1	0.130488		0.600047	1	0.163811			0.0665348	-0.0697071	0.160875	0.16636	-0.160377	-0.174928	-0.178397	0.0056744	-0.0704147	0.0793673	-0.0341705	0.0334974	0.12925	0.271321	-0.0990235	-0.139347	-0.142972	-0.0589727	-0.0535752	-0.0660195
6627	Q9C0E2	XPO4	Exportin-4 OS=Homo sapiens GN=XPO4 PE=1 SV=2	XPO4 (7)	XPO4 (12)	XPO4 (7;12)	Both		7	12		0.295903	0.631682	0.0797829		0.763027	0.598202	-0.106758		0.387378	0.779133	-0.0464241		3.65966	0.380361	-0.156203		0.430791	1	0.0904072		0.854398	1	0.113417		1.18208	1	0.166324		0.237469	1	0.0138653			0.0233803	-0.0237503	0.161318	-0.0731085	-0.0825173	-0.159489	-0.020121	0.0290246	0.0889238	-0.124542	0.00178356	-0.00179214	-0.00194144	-0.140596	-0.0105202	-0.153107	0.107898	-0.0089724	0.0448737	-0.160323
5557	Q9BX66	SORBS1	Sorbin and SH3 domain-containing protein 1 OS=Homo sapiens GN=SORBS1 PE=1 SV=3	SORBS1 (10)	SORBS1 (15)	SORBS1 (10;15)	Both		10	15		1.3635	0.30173	-0.208		0.224598	0.814847	-0.0462137		0.285769	0.755496	-0.0534681		0.65942	0.467423	-0.156264		0.24204	1	0.049336		0.208334	1	-0.043592		0.0642914	0.99388	0.0127514		0.0457503	1	0.00992617			-0.010735	0.010649	-0.187656	0.0166463	-0.110283	-0.0992926	-0.050606	-0.122784	-0.145345	-0.108068	0.0113602	-0.0114913	-0.228453	-0.109182	0.00323824	-0.213344	0.0422332	-0.16435	-0.0488838	-0.184716
3836	Q96P11	NSUN5	Probable 28S rRNA (cytosine-C(5))-methyltransferase OS=Homo sapiens GN=NSUN5 PE=1 SV=2	NSUN5 (6)	NSUN5 (6)	NSUN5 (6;6)	Both		6	6		0.233377	0.491185	0.134455		1.08082	0.786339	0.0432689		1.36526	0.606522	0.0731954		0.89968	0.44383	-0.156265		0.0859436	1	0.0163433		0.380611	1	0.0446461		0.618307	0.97539	0.0901558		0.265263	1	0.0824666			0.0265802	-0.0270619	-0.0417219	0.0320133	0.0577426	-0.196659	0.145327	-0.103108	0.0816957	-0.169655	-0.0244185	0.0240969	0.310231	0.0541229	0.0882465	-0.116273	0.0333489	-0.0295125	0.153586	0.0216563
4343	Q9Y2S0	POLR1D	DNA-directed RNA polymerases I and III subunit RPAC2 OS=Homo sapiens GN=POLR1D PE=1 SV=1	POLR1D (2)	POLR1D (1)	POLR1D (2;1)	Both		2	1		0.260064	0.522029	0.100431		0.00843753	0.989423	0.00341653		0.494106	0.336879	0.17535		0.414273	0.441461	-0.156333		0.596389	1	-0.189571		0.774022	1	-0.305248		0.192909	0.97535	0.121252		0.80708	1	0.307749			0.183178	-0.209723	-0.00815209	0.0448462	0.0664143	-0.272903	0.0320306	-0.237337	-0.117364	0.0439708	-0.236492	0.203805	0.179397	-0.0676289	0.254671	-0.0693792	-0.0900884	0.137559	-0.172048	0.229245
3744	Q9NYS0	NKIRAS1	NF-kappa-B inhibitor-interacting Ras-like protein 1 OS=Homo sapiens GN=NKIRAS1 PE=1 SV=1	NKIRAS1 (1)	NKIRAS1 (2)	NKIRAS1 (1;2)	Both		1	2		0.596632	0.68619	0.0596567		1.32387	0.604666	-0.0941518		2.57717	0.248804	-0.215492		2.59316	0.384032	-0.156543		1.14947	1	-0.161621		0.618628	1	-0.0345698		0.21703	0.96406	0.0482037		0.513563	1	-0.0641547			-0.0227842	0.0224157	0.0891886	-0.0755024	-0.200287	-0.143982	-0.407561	-0.176678	-0.264339	-0.18458	0.0272191	-0.0278424	0.029629	-0.113297	-0.231193	-0.1696	-0.34716	-0.0404956	-0.23628	-0.257311
5597	Q9NRA0	SPHK2	Sphingosine kinase 2 OS=Homo sapiens GN=SPHK2 PE=1 SV=2	SPHK2 (1)	SPHK2 (1)	SPHK2 (1;1)	Both		1	1		0.626795	0.347093	-0.196153		1.74992	0.617041	-0.0860344		1.1991	0.213415	-0.272649		0.501509	0.474428	-0.156653		0.250453	1	0.0401638		0.19945	1	-0.0930905		0.120095	0.968502	0.0351746		0.237678	1	-0.0683112			0.0310496	-0.0317122	-0.278119	-0.0916132	-0.31748	-0.069129	-0.195703	-0.101526	-0.223191	-0.26498	0.0347567	-0.0357432	-0.115011	-0.08128	-0.228642	-0.245002	-0.270092	-0.142256	-0.509113	-0.185773
6642	P46937	YAP1	Transcriptional coactivator YAP1 OS=Homo sapiens GN=YAP1 PE=1 SV=2	YAP1 (3)	YAP1 (3)	YAP1 (3;3)	Both		3	3		0.310193	0.548393	0.100727		0.470019	0.546278	-0.137982		0.186698	0.87856	-0.0233173		0.387944	0.483438	-0.156692		0.0686517	1	-0.00723753		0.337643	1	-0.0978981		0.0800971	0.963805	-0.0408458		0.00601098	0.999295	0.0028014			-0.0856495	0.0807987	-0.000896996	-0.227954	-0.0554465	-0.0361714	-0.0392034	-0.0818124	-0.211459	-0.0866985	0.0261889	-0.0267694	0.199636	-0.0507253	0.00609627	-0.279927	-0.0246219	-0.315978	-0.0336871	-0.223798
3227	Q93074	MED12	Mediator of RNA polymerase II transcription subunit 12 OS=Homo sapiens GN=MED12 PE=1 SV=4	MED12 (11)	MED12 (6)	MED12 (11;6)	Both		11	6		0.746472	0.453469	0.133606		0.69141	0.55598	0.131121		0.075828	0.91819	-0.0180781		1.25917	0.427903	-0.156808		0.117939	1	0.0275256		0.295396	1	0.0677299		0.946594	0.97341	0.0864675		0.452785	1	0.0612409			0.00529833	-0.00531458	0.0905676	0.0840329	-0.0883963	-0.180994	-0.000702118	-0.0546265	0.0671678	-0.136829	0.026221	-0.0268027	0.176346	0.17791	0.0519411	-0.132922	0.0192982	-0.0863543	0.0318368	-0.054605
411	Q96BM9	ARL8A	ADP-ribosylation factor-like protein 8A OS=Homo sapiens GN=ARL8A PE=1 SV=1	ARL8A (15)	ARL8A (7)	ARL8A (15;7)	Both	Endosome	15	7		0.146197	0.793194	-0.0430759		0.344545	0.674136	-0.0787781		0.554903	0.346485	-0.182144		0.50223	0.464063	-0.157113		0.0853086	1	-0.0301417		0.0279668	1	0.00990911		0.45038	1	0.141559		0.0809433	1	-0.0260187			0.0616051	-0.064312	0.0445764	-0.150958	-0.0887976	-0.0658565	-0.145922	-0.0430577	-0.119006	-0.143182	-0.0540965	0.0523236	-0.132968	-0.00883838	-0.27773	-0.25061	-0.280889	0.00970853	-0.227703	-0.225322
2219	A0A0C4DGN6	GIT1	ARF GTPase-activating protein GIT1 OS=Homo sapiens GN=GIT1 PE=1 SV=1	GIT1 (2)	GIT1 (1)	GIT1 (2;1)	Both		2	1		5.10361	0.416267	-0.124827		0.437318	0.388226	-0.244128		0.887632	0.229329	-0.273494		5.32332	0.37521	-0.157237		0.958731	1	0.361981		0.0938148	1	-0.0490938		0.711312	1	0.172867		2.03903	1	-0.104299			-0.00877098	0.00871242	-0.123058	-0.402014	-0.330495	-0.159748	0.185057	-0.039069	-0.475938	-0.256702	0.0019074	-0.0019169	-0.12663	-0.0862753	-0.216528	-0.154761	-0.00811793	0.0702934	-0.169273	-0.266406
5171	P13521	SCG2	Secretogranin-2 OS=Homo sapiens GN=SCG2 PE=1 SV=2	SCG2 (7)	SCG2 (16)	SCG2 (7;16)	Both		7	16		2.04986	0.126621	-0.596354		1.87965	0.363496	-0.196148		0.386147	0.588434	-0.0863712		0.357278	0.486085	-0.157416		0.960488	1	-0.384508		1.12034	1	-0.427806		0.979786	1	-0.504001		1.13326	1	-0.621925			-0.0421067	0.0408868	-0.544201	-0.218806	-0.0185081	-0.0249457	-0.481564	-0.568918	-0.540232	-0.674959	0.0881006	-0.0941784	-0.652156	-0.177139	-0.157883	-0.293535	-0.463844	-0.757564	-0.49177	-0.887372
3779	Q5SY16	NOL9	Polynucleotide 5'-hydroxyl-kinase NOL9 OS=Homo sapiens GN=NOL9 PE=1 SV=1	NOL9 (9)	NOL9 (9)	NOL9 (9;9)	Both		9	9		0.0874629	0.87198	0.0276897		1.67302	0.546889	-0.115798		0.186825	0.742446	0.0576391		2.32674	0.381407	-0.157589		0.0476434	1	-0.0155537		0.418616	1	0.138314		1.6205	0.979371	0.0930039		0.265768	1	0.0267838			0.0585066	-0.0609406	0.12049	-0.0982571	0.151465	-0.168973	0.0443089	-0.055622	0.195592	-0.10038	0.00558206	-0.00562386	-0.0663485	-0.134578	-0.0374251	-0.147444	0.038624	-0.0747867	0.195077	-0.162469
1917	Q96EK7	FAM120B	Constitutive coactivator of peroxisome proliferator-activated receptor gamma OS=Homo sapiens GN=FAM120B PE=1 SV=1	FAM120B (5)	FAM120B (8)	FAM120B (5;8)	Both		5	8		0.0645968	0.933363	-0.0147452		0.0932518	0.939457	0.0157593		3.06193	0.458422	-0.107473		0.613461	0.467364	-0.157599		0.648122	1	0.0483137		0.209729	1	-0.0397064		0.166537	0.969312	-0.0351229		0.249666	1	-0.0523701			-0.0154983	0.0153237	0.0520074	0.0659796	-0.101492	-0.0934076	-0.0394498	-0.17594	-0.0893161	-0.198353	-0.0033667	0.00337053	-0.0815832	-0.0345464	-0.11354	-0.221875	-0.078955	-0.209588	-0.205129	-0.22167
964	Q96HQ2	CDKN2AIPNL	CDKN2AIP N-terminal-like protein OS=Homo sapiens GN=CDKN2AIPNL PE=1 SV=1	CDKN2AIPNL (2)	CDKN2AIPNL (1)	CDKN2AIPNL (2;1)	Both		2	1		0.426989	0.500509	-0.111946		0.0867964	0.852564	-0.0380847		0.0758111	0.932815	-0.0128715		0.232767	0.50993	-0.157985		0.0334511	1	0.0494157		0.114678	1	0.050916		0.0423463	0.976797	-0.0306339		0.235105	1	0.167309			0.0884319	-0.0941469	-0.0324813	0.0882679	0.0228866	0.0482374	0.456432	-0.184233	0.168474	0.146819	0.0619967	-0.0650171	-0.195778	-0.168805	-0.0529973	-0.368575	-0.387711	-0.197372	-0.0967523	-0.132539
4908	Q9BVS4	RIOK2	Serine/threonine-protein kinase RIO2 OS=Homo sapiens GN=RIOK2 PE=1 SV=2	RIOK2 (1)	RIOK2 (1)	RIOK2 (1;1)	Both		1	1		0.310023	0.498752	0.115574		0.99534	0.397535	0.186181		0.998205	0.275325	0.20605		0.346138	0.471688	-0.158035		0.27191	1	-0.115399		0.14068	1	-0.0550565		0.0147952	0.994425	-0.0162968		0.480279	1	0.225843			0.162252	-0.182716	0.224624	0.133067	0.141873	-0.0214798	0.215597	-0.476811	0.260474	0.130645	-0.0504914	0.0489548	-0.00447668	0.228294	0.259226	-0.305591	-0.0452969	0.117147	0.0305121	-0.00602991
970	Q9BXF3	CECR2	Cat eye syndrome critical region protein 2 OS=Homo sapiens GN=CECR2 PE=1 SV=2	CECR2 (15)	CECR2 (11)	CECR2 (15;11)	Both		15	11		1.24098	0.189967	-0.383836		1.19945	0.446453	-0.163169		0.280119	0.487044	0.129617		0.269142	0.502087	-0.158133		0.326742	1	-0.153943		0.110262	1	0.0524113		0.167352	0.976374	-0.12073		0.0183911	1	0.0203624			0.0286784	-0.0292413	-0.44433	-0.200804	-0.0124803	-0.338144	-0.00930903	-0.458156	0.226566	-0.426798	0.057674	-0.0602947	-0.324934	-0.127126	0.270122	0.0202872	-0.0409359	-0.101161	0.135898	0.149666
230	Q9Y672	ALG6	Dolichyl pyrophosphate Man9GlcNAc2 alpha-1,3-glucosyltransferase OS=Homo sapiens GN=ALG6 PE=1 SV=1	ALG6 (2)	ALG6 (1)	ALG6 (2;1)	Both	ER-Lumen	2	1		0.822959	0.292104	0.213989		0.592044	0.438114	0.183185		0.0200771	0.967487	0.00796008		0.295929	0.492726	-0.158311		0.508043	1	0.195703		0.132507	1	-0.182549		0.707238	1	0.421869		0.124734	1	0.0680938			-0.0526803	0.0507928	0.134663	0.0870345	-0.102884	0.00382446	0.105269	0.184909	0.238073	-0.0873595	-0.115255	0.107091	0.288289	0.274311	0.113778	-0.325471	0.297032	0.337182	-0.592277	-0.0980996
2253	P29992	GNA11	Guanine nucleotide-binding protein subunit alpha-11 OS=Homo sapiens GN=GNA11 PE=1 SV=2	GNA11 (10)	GNA11 (8)	GNA11 (10;8)	Both	Plasma membrane	10	8		1.65598	0.452866	-0.11682		0.0672743	0.936319	-0.0172966		3.41638	0.194247	-0.255581		2.63976	0.376807	-0.158439		0.106889	1	0.024807		0.75963	1	0.110225		0.282206	0.971662	0.0290654		0.0582342	1	-0.0275858			0.0316494	-0.0323387	-0.0981721	0.0571011	-0.246548	-0.14902	-0.161766	-0.161512	-0.111154	-0.0484143	0.0372701	-0.038397	-0.136376	-0.0926025	-0.265521	-0.168766	-0.30069	-0.0981433	-0.180465	-0.324543
6125	P55327	TPD52	Tumor protein D52 OS=Homo sapiens GN=TPD52 PE=1 SV=2	TPD52 (15)	TPD52 (11)	TPD52 (15;11)	Both		15	11		1.0249	0.688794	-0.0564706		0.188097	0.948972	0.0127271		0.905014	0.524263	-0.101996		0.452516	0.479592	-0.158458		0.154496	1	-0.0203881		0.158628	1	-0.0480023		0.0965102	0.964972	0.0374712		0.0252767	1	-0.0119646			0.00873174	-0.00877937	-0.0421696	-0.00800526	-0.127156	-0.0599666	-0.15988	-0.0364298	-0.24203	-0.0586198	0.0182929	-0.0185944	-0.0709462	0.0332849	-0.0770111	-0.257124	-0.0850632	-0.205718	-0.0581426	-0.2824
5012	P62917	RPL8	60S ribosomal protein L8 OS=Homo sapiens GN=RPL8 PE=1 SV=2	RPL8 (3)	RPL8 (6)	RPL8 (3;6)	Both	Ribosome	3	6		0.446564	0.418958	0.15779		0.541416	0.689553	0.0712017		0.526224	0.588599	0.0870171		0.637896	0.453688	-0.158529		0.418505	1	-0.142668		0.250775	1	-0.082873		0.826859	1	-0.206762		0.285277	1	0.14726			0.0202233	-0.020498	0.0553208	0.0307032	0.135896	-0.225708	-0.160213	-0.425476	-0.0971915	0.147351	-0.0471067	0.0457768	0.259457	0.110898	0.0373355	-0.0921509	0.0481087	-0.305908	0.104677	-0.17069
5841	Q7L7X3	TAOK1	Serine/threonine-protein kinase TAO1 OS=Homo sapiens GN=TAOK1 PE=1 SV=1	TAOK1 (10)	TAOK1 (11)	TAOK1 (10;11)	Both		10	11		0.228819	0.714596	-0.0519843		0.439608	0.322346	0.312138		0.281619	0.392928	-0.17414		0.549255	0.432141	-0.158816		0.221006	1	0.248193		0.257165	1	0.26402		0.104114	0.962985	0.0531683		0.224419	1	0.0663421			0.162831	-0.183451	-0.110299	0.519598	0.0119696	-0.253659	0.40498	-0.25324	0.391032	-0.142279	-0.00278735	0.00279167	-0.00397759	0.0943698	-0.370558	-0.0742809	-0.267182	0.0316369	-0.22158	-0.0529769
4202	O75928	PIAS2	E3 SUMO-protein ligase PIAS2 OS=Homo sapiens GN=PIAS2 PE=1 SV=3	PIAS2 (5)	PIAS2 (4)	PIAS2 (5;4)	Both		5	4		0.0943431	0.937191	-0.0120813		0.744119	0.640441	-0.0796699		0.367388	0.361941	0.185827		0.923978	0.40931	-0.159041		0.358928	1	-0.179195		0.117031	1	-0.0605936		0.062002	0.996549	-0.011111		0.229254	1	0.0781934			0.0619613	-0.0647006	-0.0112752	-0.0625802	0.0302135	-0.213384	0.0717049	-0.162444	0.1818	-0.186494	0.0863872	-0.0922294	-0.0171782	-0.10105	0.337149	-0.108987	-0.0627324	-0.18215	0.0643757	0.0205088
5195	P31431	SDC4	Syndecan-4 OS=Homo sapiens GN=SDC4 PE=1 SV=2	SDC4 (2)	SDC4 (1)	SDC4 (2;1)	Both	Plasma membrane	2	1		0.543426	0.600703	0.075971		0.729158	0.4162	-0.192302		3.23166	0.0450182	-0.594451		0.937471	0.411207	-0.159068		0.234547	1	0.0225632		0.354786	1	0.168938		0.192883	0.964832	-0.0721844		0.116704	1	0.0205877			-0.0965749	0.0904581	0.031989	-0.269497	-0.598431	-0.211224	-0.544078	-0.11944	-0.567661	-0.168366	-0.0181309	0.0179692	0.116814	-0.118246	-0.59361	-0.110052	-0.602836	-0.346205	-0.286504	-0.111734
5108	Q8N2Y8	RUSC2	Iporin OS=Homo sapiens GN=RUSC2 PE=1 SV=3	RUSC2 (3)	RUSC2 (2)	RUSC2 (3;2)	Both		3	2		0.18315	0.783602	0.0399858		0.00926093	0.990257	0.00301932		0.483638	0.395448	-0.147957		0.785421	0.403396	-0.159254		0.988104	1	0.389609		0.409041	1	0.127218		1.39795	1	0.343814		1.00226	1	0.201113			0.0937428	-0.100194	0.0617906	-0.0752024	-0.248195	-0.114078	0.137613	0.141341	-0.0884527	0.0700059	0.154017	-0.173099	0.00541399	0.0684741	-0.0604861	-0.217196	0.332923	0.215013	0.0342079	0.000945595
32	Q9NUQ8	ABCF3	ATP-binding cassette sub-family F member 3 OS=Homo sapiens GN=ABCF3 PE=1 SV=2	ABCF3 (14)	ABCF3 (14)	ABCF3 (14;14)	Both		14	14		2.75155	0.417032	0.125544		0.0873381	0.936377	-0.017042		1.83433	0.651493	-0.0631938		0.746923	0.447576	-0.159413		0.339996	1	0.0553101		0.168854	1	0.0102726		0.409894	0.97078	0.0695944		0.536806	1	0.108893			0.0321993	-0.0329134	0.13478	-0.0748858	-0.0671006	-0.210804	-0.0564977	-0.123579	-0.071652	-0.107182	-0.00183295	0.00183715	0.115954	0.0404469	-0.0596419	-0.108376	0.0403753	-0.0564127	-0.0345453	0.0057878
1874	Q01780	EXOSC10	Exosome component 10 OS=Homo sapiens GN=EXOSC10 PE=1 SV=2	EXOSC10 (17)	EXOSC10 (10)	EXOSC10 (17;10)	Both		17	10		0.245733	0.688687	0.0576532		0.425005	0.712672	0.0618649		0.01971	0.97061	-0.00678056		0.547998	0.436978	-0.159566		0.344345	1	0.109809		0.25035	1	0.164155		0.0755083	0.970009	0.0322065		0.475714	1	0.244798			0.135808	-0.149834	0.120236	0.0484671	0.079359	-0.253756	0.176132	-0.238228	0.354859	-0.0744196	-0.0266867	0.0262945	-0.012138	0.0680538	-0.100129	-0.0725862	0.0227156	-0.0237012	-0.0473182	0.237674
4899	O15034	RIMBP2	RIMS-binding protein 2 OS=Homo sapiens GN=RIMBP2 PE=1 SV=3	RIMBP2 (7)	RIMBP2 (5)	RIMBP2 (7;5)	Both		7	5		0.0611045	0.914361	0.0197133		0.758863	0.399935	0.211432		1.15421	0.25695	-0.239302		3.42537	0.376205	-0.159571		1.1092	1	0.151857		0.605736	1	0.107819		0.0558448	0.992777	0.0159115		0.554395	1	0.0339956			0.00871823	-0.00876579	0.113811	0.273282	-0.205646	-0.158199	-0.0595098	-0.0607946	-0.0789332	-0.141722	-0.0218422	0.0215924	-0.0745327	0.149435	-0.273106	-0.161091	-0.115528	-0.226673	-0.184181	-0.109578
1989	A6NHQ2	FBLL1	rRNA/tRNA 2'-O-methyltransferase fibrillarin-like protein 1 OS=Homo sapiens GN=FBLL1 PE=3 SV=2	FBLL1 (9)	FBLL1 (12)	FBLL1 (9;12)	Both	Nuclear (100% filter)	9	12		0.43995	0.470925	-0.132868		1.33635	0.833706	0.0335555		0.598836	0.542436	-0.10135		3.74937	0.370762	-0.159783		0.0224363	1	-0.0120836		0.303969	1	0.14247		2.44197	1	0.149255		0.596776	1	-0.0728642			-0.0228101	0.022441	-0.0469784	0.0399286	-0.146092	-0.153487	0.03704	-0.00432229	0.184927	-0.264748	0.00715186	-0.0072135	-0.218973	0.0269669	-0.056823	-0.166296	-0.264122	-0.0169502	-0.102902	-0.200763
3	Q86V21	AACS	Acetoacetyl-CoA synthetase OS=Homo sapiens GN=AACS PE=1 SV=1	AACS (10)	AACS (9)	AACS (10;9)	Both		10	9		0.374607	0.768638	-0.0426672		2.6384	0.323713	0.23353		2.22131	0.33678	0.155632		0.473824	0.466363	-0.15979		0.921475	1	-0.0507502		0.173589	1	0.0369211		0.200531	0.963224	0.0641494		0.562173	1	0.209201			-0.063032	0.0603555	-0.0782525	0.227816	0.141937	-0.0627618	0.098644	-0.0955412	0.126937	0.0610153	-0.0146782	0.0145817	-0.00846829	0.237858	0.167942	-0.258204	0.109734	-0.0971262	0.256784	0.0364212
6466	Q9P2Y5	UVRAG	UV radiation resistance-associated gene protein OS=Homo sapiens GN=UVRAG PE=1 SV=1	UVRAG (6)	UVRAG (8)	UVRAG (6;8)	Both	Endosome	6	8		0.767967	0.691611	0.0531737		0.13598	0.908322	-0.0216915		0.211889	0.908731	-0.0168416		0.457357	0.465384	-0.160306		0.56105	1	-0.0328961		0.0165079	1	-0.000455904		0.0591967	0.978553	0.0253381		0.249183	1	0.084091			0.0697949	-0.0732965	0.0592396	0.0232097	-0.0236767	-0.264234	-0.0339463	-0.229677	-0.0244951	-0.0887146	0.0124841	-0.0126383	0.0452797	-0.0684207	-0.0118346	-0.0582066	-0.0673572	-0.0420874	-0.0119279	-0.0655441
556	O60513	B4GALT4	Beta-1,4-galactosyltransferase 4 OS=Homo sapiens GN=B4GALT4 PE=1 SV=1	B4GALT4 (4)	B4GALT4 (3)	B4GALT4 (4;3)	Both	Golgi	4	3		2.43716	0.213829	0.302495		0.0357401	0.956015	-0.010978		0.326312	0.434262	-0.151029		0.321741	0.492312	-0.160308		0.117443	1	-0.13496		0.00607426	1	0.00461665		0.0975113	0.96279	-0.0512131		0.0506301	1	-0.0473747			0.0343087	-0.035122	0.321225	-0.0989238	-0.290006	-0.310044	-0.62574	-0.292605	-0.333544	-0.461613	-0.00938831	0.00936068	0.283345	0.0765473	-0.0124721	-0.0109923	0.0533423	-0.130857	0.0402989	0.0458273
3371	Q6WCQ1	MPRIP	Myosin phosphatase Rho-interacting protein OS=Homo sapiens GN=MPRIP PE=1 SV=3	MPRIP (23)	MPRIP (11)	MPRIP (23;11)	Both	Actin binding proteins	23	11		0.0555985	0.985567	0.00243675		0.925701	0.400464	0.205444		2.37239	0.293215	-0.185005		1.41421	0.407687	-0.160729		0.448563	1	0.106882		0.997431	1	0.134264		1.25624	1	0.148392		1.18367	1	0.225164			-0.0329479	0.0321921	0.00943928	0.158983	-0.170283	-0.184173	-0.147242	-0.0243317	-0.0822471	0.0641178	-0.0011567	0.00115973	-0.00494221	0.251529	-0.200104	-0.137661	-0.00938122	-0.000717776	-0.0196121	0.0643767
2387	P78347	GTF2I	General transcription factor II-I OS=Homo sapiens GN=GTF2I PE=1 SV=2	GTF2I (40)	GTF2I (35)	GTF2I (40;35)	Both		40	35		0.089589	0.925317	0.0157592		0.173273	0.785545	-0.0546483		0.168522	0.838233	-0.035563		1.55817	0.39565	-0.160738		0.477738	1	-0.104941		0.317052	1	-0.0679448		0.993851	0.975515	0.106918		0.0730803	1	-0.0288171			-0.0317459	0.0310429	-0.0362496	-0.151211	-0.100197	-0.184724	-0.120262	-0.0265306	-0.0983684	-0.305472	-0.0279223	0.0274888	0.0671996	0.0413465	0.0285029	-0.137321	-0.161314	-0.0816774	-0.109216	-0.0742071
6430	Q92995	USP13	Ubiquitin carboxyl-terminal hydrolase 13 OS=Homo sapiens GN=USP13 PE=1 SV=2	USP13 (11)	USP13 (10)	USP13 (11;10)	Both		11	10		0.838671	0.370857	0.174955		0.012189	0.996493	0.00125611		0.403894	0.834402	-0.0349978		0.401508	0.479727	-0.160907		0.00448042	0.998364	-0.000422561		0.187359	1	0.0160472		0.281576	0.978244	0.110253		0.0813439	1	-0.0341747			0.00460985	-0.00462178	0.218668	0.0296906	-0.00888847	-0.0449767	-0.0344413	0.0272054	-0.0256225	-0.124351	0.0202872	-0.0206504	0.131053	-0.027366	-0.0612947	-0.277026	-0.036587	-0.128702	-0.0124662	-0.266001
5780	Q9H5I1	SUV39H2	Histone-lysine N-methyltransferase SUV39H2 OS=Homo sapiens GN=SUV39H2 PE=1 SV=2	SUV39H2 (3)	SUV39H2 (1)	SUV39H2 (3;1)	Both	Nuclear (100% filter)	3	1		0.330029	0.69877	-0.0595049		0.174583	0.733923	0.0692849		0.293381	0.255151	-0.316854		0.397387	0.476958	-0.161012		0.133365	1	0.212532		0.162398	1	0.265077		0.438261	1	0.185699		0.183706	1	0.077089			0.035106	-0.0359588	-0.00430831	0.18998	0.00890062	-0.280622	0.328709	-0.0809125	0.40563	-0.168604	0.0359331	-0.0369841	-0.115653	-0.052362	-0.643561	-0.0423531	-0.538305	0.129336	-0.510137	-0.000193063
4788	Q16576	RBBP7	Histone-binding protein RBBP7 OS=Homo sapiens GN=RBBP7 PE=1 SV=1	RBBP7 (4)	RBBP7 (2)	RBBP7 (4;2)	Both		4	2		0.447604	0.817682	0.0330495		0.494955	0.821143	-0.0389151		0.0305209	0.99019	0.00218223		0.252551	0.501657	-0.161032		0.366327	1	0.0538944		0.836134	1	-0.0534067		0.18953	0.973463	0.120405		0.169418	1	0.107983			0.00619782	-0.00622059	0.0555755	-0.0147404	0.0183301	0.0330057	0.0107686	0.0131042	-0.0593334	-0.00956662	0.0404014	-0.0417158	0.00985492	-0.0637584	-0.0146342	-0.355737	0.100716	-0.0950266	-0.0437842	-0.0971987
1447	Q9NY93	DDX56	Probable ATP-dependent RNA helicase DDX56 OS=Homo sapiens GN=DDX56 PE=1 SV=1	DDX56 (4)	DDX56 (5)	DDX56 (4;5)	Both		4	5		0.464284	0.612808	0.0783614		0.98569	0.618995	-0.0877067		0.40951	0.555713	-0.0987301		0.397447	0.4758	-0.161185		0.324165	1	-0.0768649		0.020874	1	-0.00605166		0.150761	0.96661	0.0595783		0.19282	1	-0.0826989			-0.0619112	0.0593266	0.025855	-0.0614945	-0.17235	-0.281764	-0.141746	-0.130198	-0.158246	-0.3356	-0.000379788	0.000380891	0.129576	-0.115211	-0.0264018	-0.0418967	-0.210736	-0.074306	-0.0526095	-0.153459
5801	Q9UMZ2	SYNRG	Synergin gamma OS=Homo sapiens GN=SYNRG PE=1 SV=2	SYNRG (29)	SYNRG (23)	SYNRG (29;23)	Both		29	23		1.40202	0.410868	-0.150193		0.360658	0.928705	-0.018089		1.02026	0.287077	-0.219208		1.37511	0.429685	-0.161446		0.59497	1	-0.0801327		0.356738	1	-0.0438094		1.31391	1	-0.142157		0.337008	1	0.0146002			-0.00716778	0.00712773	-0.162343	-0.0030717	-0.185319	-0.174741	-0.297686	-0.300547	-0.293681	-0.142271	0.00211246	-0.00212314	-0.138069	-0.0331316	-0.253123	-0.148177	-0.301021	-0.306686	-0.23238	-0.151447
961	Q5VV42	CDKAL1	Threonylcarbamoyladenosine tRNA methylthiotransferase OS=Homo sapiens GN=CDKAL1 PE=1 SV=1	CDKAL1 (2)	CDKAL1 (4)	CDKAL1 (2;4)	Both	ER-Membrane	2	4		0.436022	0.723603	-0.0499245		0.138944	0.844014	-0.0385917		0.520864	0.511249	-0.106161		0.9318	0.412606	-0.161536		0.701618	1	-0.159651		0.593627	1	-0.12664		0.541618	0.972558	-0.0993931		0.0315583	1	-0.00792155			0.0720999	-0.0758444	-0.0164511	0.0439896	-0.045048	-0.113747	-0.293342	-0.310973	-0.281297	-0.107985	-0.00929718	0.00927046	-0.0852837	-0.123059	-0.16916	-0.211211	-0.240168	-0.212772	-0.186192	-0.232816
918	O15446	CD3EAP	DNA-directed RNA polymerase I subunit RPA34 OS=Homo sapiens GN=CD3EAP PE=1 SV=1	CD3EAP (8)	CD3EAP (6)	CD3EAP (8;6)	Both		8	6		0.00295093	0.996666	-0.000863091		0.115121	0.871409	-0.0329129		0.139852	0.733809	-0.062476		0.656603	0.445518	-0.161586		0.13179	1	-0.0590336		0.271028	1	0.120426		0.232688	0.973034	0.0973066		0.120515	1	0.0342001			0.00482275	-0.00483591	0.0792077	-0.119053	-0.198244	-0.227078	-0.143172	0.0621132	0.0398461	-0.199395	0.0471221	-0.04889	-0.0818244	0.0523365	0.0724012	-0.0969837	-0.100738	-0.191562	0.075163	-0.0562668
415	Q6NXE6	ARMC6	Armadillo repeat-containing protein 6 OS=Homo sapiens GN=ARMC6 PE=1 SV=2	ARMC6 (6)	ARMC6 (7)	ARMC6 (6;7)	Both		6	7		0.638638	0.258003	0.255351		0.253679	0.582405	-0.126131		0.134051	0.663589	-0.07819		0.210842	0.502747	-0.161608		0.127806	1	0.0749886		0.0417052	1	0.0338917		0.00871655	0.995246	0.00805004		0.0611193	1	-0.054951			0.178854	-0.204068	0.371776	-0.285733	0.0878573	-0.404071	0.0690747	-0.314154	0.143189	-0.392496	-0.0638437	0.0613509	0.125073	0.0196175	-0.258091	0.0670018	-0.089331	-0.0068148	-0.245639	-0.0544751
3872	Q9Y6R0	NUMBL	Numb-like protein OS=Homo sapiens GN=NUMBL PE=1 SV=1	NUMBL (8)	NUMBL (5)	NUMBL (8;5)	Both		8	5		0.00784775	0.99667	-0.000669272		1.17535	0.347292	0.231086		1.20717	0.403122	-0.136102		1.25768	0.403391	-0.161704		0.403644	1	0.0915719		1.02401	1	0.118688		0.735035	0.968105	0.0822065		1.28121	1	0.265813			0.0121836	-0.0122797	-0.0199597	0.188856	-0.165915	-0.193552	-0.114169	-0.104922	-0.0373752	0.0576687	-0.0483678	0.0469626	0.0178705	0.272565	-0.10704	-0.130607	0.0243573	-0.0548236	0.00179644	0.149798
4107	Q29RF7	PDS5A	Sister chromatid cohesion protein PDS5 homolog A OS=Homo sapiens GN=PDS5A PE=1 SV=1	PDS5A (17)	PDS5A (16)	PDS5A (17;16)	Both		17	16		1.41837	0.808602	-0.035482		0.454815	0.88711	-0.0279163		0.868627	0.425673	0.140684		0.301927	0.493498	-0.161789		0.0115528	0.998769	0.00227807		0.341367	1	0.0779578		0.18001	0.978219	0.116492		0.00850942	1	-0.00493378			0.00025348	-0.000253353	-0.0396831	-0.010604	0.110035	-0.323069	0.194321	-0.206971	0.288924	-0.193645	0.00469042	-0.00472254	-0.0312968	-0.0452445	0.171317	-0.00052404	0.0915868	0.116361	0.148343	-0.139815
715	Q96B23	C18orf25	Uncharacterized protein C18orf25 OS=Homo sapiens GN=C18orf25 PE=1 SV=2	C18orf25 (2)	C18orf25 (2)	C18orf25 (2;2)	Both		2	2		0.232127	0.622949	-0.0760396		0.225491	0.795944	-0.0447204		0.153631	0.578798	-0.104934		0.634289	0.410333	-0.16213		0.0313261	1	-0.0352953		0.0160048	1	-0.0190386		0.555519	1	0.165724		0.35206	1	-0.175125			-0.144902	0.131588	-0.177062	-0.061961	-0.317502	-0.0907504	-0.433233	-0.0837737	-0.432425	-0.190394	0.115494	-0.126018	0.0130631	-0.0393992	0.0957151	-0.245428	0.140856	0.0790425	0.172561	-0.496035
5692	P42224	STAT1	Signal transducer and activator of transcription 1-alpha/beta OS=Homo sapiens GN=STAT1 PE=1 SV=2	STAT1 (10)	STAT1 (8)	STAT1 (10;8)	Both		10	8		0.422805	0.538426	0.102889		1.95899	0.446657	-0.155928		0.477707	0.556027	-0.0989001		0.432155	0.470604	-0.162244		0.2707	1	-0.0720607		0.237802	1	-0.0576887		0.0244517	0.995031	0.0094124		0.264367	1	-0.0941343			0.0236466	-0.0240253	0.173741	-0.173295	-0.0396985	-0.0547601	-0.0954051	-0.119941	-0.0924226	-0.195425	0.0252481	-0.0257902	0.031577	-0.139022	-0.158562	-0.270188	-0.246977	-0.186182	-0.221215	-0.317791
6351	O95164	UBL3	Ubiquitin-like protein 3 OS=Homo sapiens GN=UBL3 PE=1 SV=1	UBL3 (2)	UBL3 (2)	UBL3 (2;2)	Both		2	2		0.6966	0.311352	-0.213325		0.308986	0.857573	0.0296297		1.7533	0.34811	-0.152869		1.73542	0.376098	-0.1623		0.330217	1	-0.107647		0.182771	1	-0.0689883		1.4571	1	-0.180005		1.36539	1	-0.154825			-0.032454	0.0317202	-0.131319	0.0068128	-0.150824	-0.187896	-0.358907	-0.35997	-0.33823	-0.300295	0.0708712	-0.0748061	-0.297665	0.0501124	-0.157247	-0.139037	-0.164458	-0.326974	-0.107818	-0.336288
2180	Q8TB36	GDAP1	Ganglioside-induced differentiation-associated protein 1 OS=Homo sapiens GN=GDAP1 PE=1 SV=3	GDAP1 (9)	GDAP1 (12)	GDAP1 (9;12)	Both		9	12		0.639491	0.313838	-0.215211		0.90149	0.714415	0.0591316		0.700123	0.317092	-0.19905		2.34594	0.372285	-0.162447		0.114861	1	-0.0283165		0.27989	1	0.0675812		0.352317	0.974119	-0.0259893		0.771883	1	0.111212			0.0561156	-0.0583491	-0.127207	0.0763589	-0.125588	-0.154485	-0.22339	-0.166432	-0.0963314	-0.0182359	0.0166065	-0.0168602	-0.30446	0.0406606	-0.273756	-0.171652	-0.232587	-0.211683	-0.16785	-0.0854775
3839	P49902	NT5C2	Cytosolic purine 5'-nucleotidase OS=Homo sapiens GN=NT5C2 PE=1 SV=1	NT5C2 (10)	NT5C2 (10)	NT5C2 (10;10)	Both		10	10		0.398749	0.686579	0.0553951		0.100613	0.864779	0.0326636		0.259575	0.818234	-0.0348009		0.404157	0.45773	-0.162891		0.119449	1	-0.0358556		0.1628	1	-0.0136573		0.1359	0.962566	-0.0556871		0.0248577	1	0.010857			0.066389	-0.069547	0.0240942	0.123027	-0.046637	-0.289582	0.0168572	-0.246705	-0.0258756	-0.163462	0.101892	-0.110044	0.0810406	-0.0633553	-0.0286203	-0.0418552	-0.163826	-0.196106	-0.0766964	-0.146261
5117	Q96ER3	SAAL1	Protein SAAL1 OS=Homo sapiens GN=SAAL1 PE=1 SV=2	SAAL1 (3)	SAAL1 (4)	SAAL1 (3;4)	Both		3	4		0.457009	0.45888	0.132036		0.798357	0.633842	0.083259		0.899362	0.519879	0.0933848		0.642257	0.425447	-0.162933		0.15197	1	0.0392457		0.429167	1	0.0272728		0.138611	0.961233	0.0528691		0.362659	1	-0.180909			-0.0819947	0.0775363	0.219107	0.0827716	0.103923	-0.0882636	0.20895	-0.00734089	0.137647	-0.192747	0.0727829	-0.0769315	0.0406621	0.079443	0.0785427	-0.241905	0.0520076	-0.21709	0.0993648	-0.49924
951	Q00537	CDK17	Cyclin-dependent kinase 17 OS=Homo sapiens GN=CDK17 PE=1 SV=2	CDK17 (11)	CDK17 (4)	CDK17 (11;4)	Both		11	4		0.793938	0.227731	-0.336354		2.01719	0.579237	0.102596		1.6	0.524243	-0.090998		0.35821	0.479829	-0.163126		0.915383	1	-0.204191		0.481916	1	-0.03523		0.634104	1	-0.323425		0.0322002	1	-0.0177093			0.032445	-0.0331702	-0.428572	0.115085	-0.0757368	-0.298521	-0.24722	-0.621621	-0.148259	-0.290645	0.0217555	-0.0221682	-0.244704	0.0895379	-0.106828	-0.0283002	-0.343726	-0.352049	-0.104766	-0.0715944
5364	P63208	SKP1	S-phase kinase-associated protein 1 OS=Homo sapiens GN=SKP1 PE=1 SV=2	SKP1 (7)	SKP1 (5)	SKP1 (7;5)	Both		7	5		0.375953	0.490631	-0.122142		0.8576	0.678835	-0.0686431		2.1729	0.197627	-0.259859		1.37692	0.382267	-0.16329		0.841182	1	-0.123678		0.747947	1	0.0841285		0.52044	1	-0.155417		0.0215117	1	-0.00629679			0.0180762	-0.0182941	-0.0241642	-0.0656406	-0.232158	-0.198437	-0.387436	-0.232479	-0.206453	-0.0905092	0.0796178	-0.084579	-0.22271	-0.0742351	-0.29015	-0.130733	-0.382229	-0.407524	-0.147597	-0.251255
1794	Q09472	EP300	Histone acetyltransferase p300 OS=Homo sapiens GN=EP300 PE=1 SV=2	EP300 (10)	EP300 (9)	EP300 (10;9)	Both		10	9		2.37152	0.627832	-0.0647932		0.680174	0.647557	-0.0877002		0.0159873	0.990569	-0.00244556		1.55521	0.400027	-0.163335		0.551746	1	-0.081975		0.276204	1	-0.0537672		0.234497	0.983243	0.0200873		0.416102	1	0.0583531			-0.0224296	0.0220721	-0.0597129	-0.121118	0.0401972	-0.145289	-0.119518	-0.167864	-0.112228	-0.147806	0.00850813	-0.00858931	-0.0700928	-0.0545014	-0.0453077	-0.181601	-0.0495425	-0.118851	-0.00041643	-0.062378
4220	O00329	PIK3CD	Phosphatidylinositol 4,5-bisphosphate 3-kinase catalytic subunit delta isoform OS=Homo sapiens GN=PIK3CD PE=1 SV=2	PIK3CD (4)	PIK3CD (4)	PIK3CD (4;4)	Both		4	4		0.218912	0.84501	-0.0306856		0.471276	0.635403	-0.0935389		0.42831	0.402201	-0.16149		0.419088	0.468962	-0.163439		0.51613	1	0.187515		0.298742	1	0.106274		0.134099	0.963312	0.0611821		0.00309899	0.998523	0.00138487			0.0402211	-0.0413482	0.0121406	-0.0358542	-0.0529768	-0.276679	0.0783719	-0.211541	-0.02832	-0.087769	0.000470124	-0.000471998	-0.0740762	-0.151788	-0.270567	-0.0507645	-0.0268867	0.00646237	-0.0826767	-0.236904
2099	P02792	FTL	Ferritin light chain OS=Homo sapiens GN=FTL PE=1 SV=2	FTL (4)	FTL (2)	FTL (4;2)	Both		4	2		2.04403	0.244053	-0.245778		2.96974	0.209	0.489115		0.202317	0.545657	0.112088		1.21102	0.383745	-0.163616		0.127666	1	-0.0720999		0.285651	1	0.15868		0.333154	0.973591	-0.0979077		0.769501	1	0.311852			-0.000230905	0.00023061	-0.248765	0.519377	0.280228	-0.125797	0.0809847	-0.353821	0.307984	0.0430557	0.0959113	-0.103124	-0.246398	0.455247	-0.0596587	-0.205041	-0.00461496	-0.172832	0.229945	0.249811
1338	P61073	CXCR4	C-X-C chemokine receptor type 4 OS=Homo sapiens GN=CXCR4 PE=1 SV=1	CXCR4 (1)	CXCR4 (1)	CXCR4 (1;1)	Both	Plasma membrane	1	1		0.204097	0.509811	-0.127662		0.00629203	0.990139	-0.00372674		0.133868	0.81044	0.042232		0.164363	0.529861	-0.163765		0.822761	1	0.401534		0.130943	1	0.0606587		0.0449232	0.962908	-0.0600177		0.231085	1	-0.234291			0.0653533	-0.0684107	-0.320247	-0.168892	0.136082	-0.468301	0.307268	-0.529044	-0.0238601	-0.575292	-0.0403454	0.0393858	0.0629146	0.15943	-0.0536266	0.138763	0.578255	0.0794708	0.227633	-0.222828
2910	Q96JM7	L3MBTL3	Lethal(3)malignant brain tumor-like protein 3 OS=Homo sapiens GN=L3MBTL3 PE=1 SV=2	L3MBTL3 (1)	L3MBTL3 (1)	L3MBTL3 (1;1)	Both		1	1		1.11766	0.509541	0.0954481		0.974776	0.592128	-0.097659		0.00139546	0.99726	0.000668793		1.01341	0.3954	-0.164184		0.519139	1	-0.235416		0.141219	1	0.0615341		0.48931	0.977576	0.099463		0.292717	1	-0.17402			0.0681096	-0.0714387	0.108152	-0.126888	-0.132025	-0.118052	-0.190867	-0.00713235	0.0196062	-0.157401	-0.057001	0.0550257	0.0800919	-0.0710824	0.130711	-0.212968	-0.28128	-0.124961	0.102147	-0.521658
5584	Q9NUQ6	SPATS2L	SPATS2-like protein OS=Homo sapiens GN=SPATS2L PE=1 SV=2	SPATS2L (2)	SPATS2L (3)	SPATS2L (2;3)	Both		2	3		0.277971	0.660628	-0.0672646		0.413807	0.430231	-0.207168		0.645608	0.424636	-0.132886		0.136497	0.54581	-0.164267		0.46316	1	-0.118642		0.0135818	1	-0.00313469		0.109543	0.975567	-0.133059		0.0156326	1	0.0219878			-0.031026	0.0303536	0.00547327	-0.0594659	-0.0712335	-0.530263	-0.18106	-0.32443	-0.114591	-0.373203	-0.101823	0.0954361	-0.143532	-0.358401	-0.198068	0.1982	-0.325525	-0.273751	-0.16098	0.0851152
2019	P22830	FECH	Ferrochelatase, mitochondrial OS=Homo sapiens GN=FECH PE=1 SV=2	FECH (3)	FECH (2)	FECH (3;2)	Both	Mitochondrion-Mtx	3	2		0.398472	0.31042	0.223289		0.0662761	0.862359	0.0328049		0.45464	0.268447	0.242473		0.548259	0.408185	-0.164326		0.204136	1	0.109913		0.256423	1	0.14051		0.042714	0.996429	-0.00676536		0.140309	1	0.131955			0.0766374	-0.0808853	0.0342307	0.133092	0.061403	-0.140492	0.286882	-0.156039	0.271132	0.236547	0.262133	-0.321857	0.380362	-0.0994681	0.391557	-0.220145	0.385905	-0.218129	0.462848	-0.333274
674	Q6RI45	BRWD3	Bromodomain and WD repeat-containing protein 3 OS=Homo sapiens GN=BRWD3 PE=1 SV=2	BRWD3 (1)	BRWD3 (3)	BRWD3 (1;3)	Both	Nuclear (100% filter)	1	3		0.819311	0.490936	-0.104719		0.710441	0.491894	-0.147943		0.308596	0.612688	-0.0794828		1.18814	0.377719	-0.164592		0.207255	1	-0.0629319		0.579221	1	-0.175907		0.538748	0.964318	-0.0666934		0.784184	1	-0.134786			-0.101252	0.094552	-0.113051	-0.21546	-0.161076	-0.132937	-0.0706692	-0.224413	-0.267315	-0.254307	0.0887046	-0.0948664	-0.102818	-0.0868572	-0.00432048	-0.202679	-0.220591	-0.244589	-0.249895	-0.35088
2449	Q7Z4V5	HDGFRP2	Hepatoma-derived growth factor-related protein 2 OS=Homo sapiens GN=HDGFRP2 PE=1 SV=1	HDGFRP2 (10)	HDGFRP2 (9)	HDGFRP2 (10;9)	Both		10	9		0.718763	0.811992	-0.0325963		2.69532	0.53681	-0.119044		1.90366	0.617326	-0.0689263		0.523011	0.453979	-0.164697		0.0318227	1	0.00975357		0.994666	1	0.0621794		0.491608	1	0.142155		0.153562	1	-0.0887578			-0.000237442	0.000237145	-0.0192796	-0.12437	-0.0620483	-0.0789127	0.0280467	0.0385004	0.0076898	-0.0826083	0.0341891	-0.0351454	-0.0463913	-0.114196	-0.0762826	-0.250959	-0.14687	-0.0840625	-0.021662	-0.424779
1992	Q9HAH7	FBRS	Probable fibrosin-1 OS=Homo sapiens GN=FBRS PE=1 SV=3	FBRS (3)	FBRS (1)	FBRS (3;1)	Both		3	1		0.0240637	0.941371	-0.0140203		0.261331	0.821242	0.0383299		0.152267	0.795936	0.0436541		1.62723	0.372815	-0.164894		0.42318	1	0.131674		0.631704	1	0.222079		0.404397	1	0.183235		0.178562	1	0.0406175			0.0305068	-0.0311462	0.147975	0.0756848	-0.0438771	-0.150047	0.0939646	-0.115309	0.259235	-0.0566609	0.0934698	-0.100317	-0.179759	-0.00276813	0.127442	-0.183484	0.252948	0.148247	0.268488	-0.195635
1566	G8JLD5	DNM1L	Dynamin-1-like protein OS=Homo sapiens GN=DNM1L PE=1 SV=1	DNM1L (2)	DNM1L (2)	DNM1L (2;2)	Both		2	2		0.68261	0.615846	0.0775979		0.145922	0.712401	0.0788731		1.22633	0.132577	-0.392908		0.892481	0.428981	-0.164976		0.508524	1	0.147933		0.473722	1	0.119382		0.958491	1	-0.140864		0.288824	1	-0.0370749			0.0244654	-0.0248715	0.107607	-0.0852428	-0.348859	-0.126286	-0.332583	-0.334575	-0.35008	-0.200471	0.00241296	-0.0024257	0.0473791	0.24278	-0.437166	-0.203876	-0.157576	-0.277316	-0.19718	-0.203841
6694	Q9UGR2	ZC3H7B	Zinc finger CCCH domain-containing protein 7B OS=Homo sapiens GN=ZC3H7B PE=1 SV=1	ZC3H7B (8)	ZC3H7B (8)	ZC3H7B (8;8)	Both		8	8		0.176099	0.839178	0.0312018		0.250103	0.918038	0.0182151		1.12471	0.571355	-0.0801143		0.559478	0.44232	-0.165073		0.0590616	0.999831	0.00390452		0.131046	1	0.0228504		0.0565666	0.992161	-0.0163046		0.109122	1	0.0306585			0.00868473	-0.00873196	0.0834928	0.0172045	-0.099108	-0.249897	-0.0875445	-0.181229	-0.110362	-0.154641	0.0663824	-0.0698389	-0.022841	0.0174738	-0.0628724	-0.0820005	-0.0666269	-0.183279	-0.00591818	-0.11594
2594	O43301	HSPA12A	Heat shock 70 kDa protein 12A OS=Homo sapiens GN=HSPA12A PE=1 SV=2	HSPA12A (21)	HSPA12A (20)	HSPA12A (21;20)	Both		21	20		0.172391	0.892657	-0.0203995		0.00827124	0.997053	-0.000717607		1.45516	0.330189	-0.165323		1.53829	0.37717	-0.165267		0.00350855	0.998363	0.000414707		0.134846	1	-0.0194619		0.586611	0.961289	-0.0580962		0.380526	1	-0.0451797			0.0540819	-0.0561523	-0.0538414	-0.00294951	-0.197188	-0.195356	-0.182449	-0.203916	-0.224053	-0.244526	0.0399063	-0.0411901	0.0113653	-0.000162791	-0.135135	-0.136856	-0.149045	-0.244487	-0.147194	-0.178045
1858	Q9HBU6	ETNK1	Ethanolamine kinase 1 OS=Homo sapiens GN=ETNK1 PE=1 SV=1	ETNK1 (4)	ETNK1 (7)	ETNK1 (4;7)	Both		4	7		1.34013	0.241713	0.284682		1.45897	0.555815	0.117323		0.77743	0.421497	-0.140031		0.62389	0.443112	-0.165457		0.0202615	1	0.0032348		0.179409	1	0.0333248		0.662556	1	0.195419		0.296957	1	0.0956297			-0.00809528	0.00804506	0.319333	0.136625	-0.184432	-0.0973373	-0.153276	0.113492	-0.155253	0.0241268	0.0335052	-0.0344255	0.249545	0.0975352	-0.0961154	-0.234062	-0.120802	-0.0540543	-0.0586447	-0.164267
5479	Q92540	SMG7	Protein SMG7 OS=Homo sapiens GN=SMG7 PE=1 SV=2	SMG7 (5)	SMG7 (4)	SMG7 (5;4)	Both		5	4		0.30476	0.801228	0.037045		0.398425	0.619027	-0.101536		0.348255	0.600104	-0.0873354		0.49096	0.450162	-0.165476		0.319589	1	0.080391		0.293245	1	0.0746902		0.252606	0.973631	0.0934303		0.456265	1	0.157049			0.0505324	-0.0523332	0.0735084	-0.0249825	-0.0111199	-0.0693979	0.0135563	0.0206965	0.0334527	-0.000649983	-0.0344249	0.0337411	-0.000660823	-0.179331	-0.164793	-0.262797	-0.0286875	-0.166031	-0.0599855	-0.0174471
1047	Q9H444	CHMP4B	Charged multivesicular body protein 4b OS=Homo sapiens GN=CHMP4B PE=1 SV=1	CHMP4B (10)	CHMP4B (7)	CHMP4B (10;7)	Both		10	7		0.150025	0.827747	0.0357037		0.294186	0.6285	-0.102729		0.496147	0.421843	-0.146682		0.231408	0.500275	-0.165895		0.00392157	0.99866	0.00131532		0.185768	1	0.0513232		0.177276	0.976555	0.132615		0.108276	1	-0.124382			-0.0313409	0.030655	0.107345	0.00321541	-0.0628955	0.0526836	-0.0886151	0.0966333	-0.0669973	0.023261	0.0404463	-0.0417635	-0.0369389	-0.209674	-0.23147	-0.385475	-0.203119	-0.164194	-0.124722	-0.604815
3031	Q9NT99	LRRC4B	Leucine-rich repeat-containing protein 4B OS=Homo sapiens GN=LRRC4B PE=2 SV=3	LRRC4B (3)	LRRC4B (6)	LRRC4B (3;6)	Both		3	6		0.453645	0.498562	-0.114921		0.269852	0.403528	0.255319		0.517369	0.312466	-0.212362		0.285466	0.486201	-0.165921		0.252506	1	0.227657		0.124478	1	-0.10838		0.101393	0.964179	-0.0617925		0.0393946	1	-0.0248169			0.050631	-0.0524389	-0.192627	0.542164	-0.0972145	-0.343992	0.291372	-0.309674	-0.0652789	-0.259247	0.052617	-0.0548073	-0.0392141	-0.0335254	-0.329508	0.0101519	-0.26278	-0.147751	-0.578204	-0.124228
5909	Q9NUW8	TDP1	Tyrosyl-DNA phosphodiesterase 1 OS=Homo sapiens GN=TDP1 PE=1 SV=2	TDP1 (5)	TDP1 (6)	TDP1 (5;6)	Both		5	6		0.476349	0.490477	-0.123138		0.227983	0.823841	-0.0434633		1.54716	0.358859	0.158176		0.658889	0.442211	-0.166104		0.216199	1	-0.0510745		0.0216178	1	-0.0105664		0.534567	0.977793	0.12157		0.143304	1	0.042502			0.0127222	-0.0128275	-0.0512646	0.0148296	0.174123	-0.227145	0.179535	-0.0368732	0.285608	-0.0424698	-0.0140228	0.013937	-0.195107	-0.101852	0.142132	-0.105159	0.034572	-0.0522899	0.00951514	-0.20483
4492	Q02156	PRKCE	Protein kinase C epsilon type OS=Homo sapiens GN=PRKCE PE=1 SV=1	PRKCE (3)	PRKCE (3)	PRKCE (3;3)	Both		3	3		0.920252	0.262731	-0.227437		0.0758137	0.715383	0.0882611		0.878373	0.267539	-0.216233		0.423461	0.42247	-0.166202		1.46839	1	-0.102948		0.062107	1	0.0124898		0.362486	0.994809	-0.138202		0.388218	1	0.206074			0.0800107	-0.0846547	-0.238173	-0.26291	-0.215206	-0.294624	-0.337303	-0.366569	-0.27354	-0.127528	-0.26498	0.224519	-0.239254	0.41688	-0.239812	-0.0603329	-0.32361	-0.264792	-0.156499	0.184718
5005	Q59GN2	RPL39P5	Putative 60S ribosomal protein L39-like 5 OS=Homo sapiens GN=RPL39P5 PE=5 SV=2	RPL39P5 (5)	RPL39P5 (3)	RPL39P5 (5;3)	Both		5	3		0.0115316	0.975739	0.00507997		0.498663	0.437653	0.182434		0.442734	0.543529	-0.0915987		0.701854	0.391141	-0.166279		0.621526	1	-0.0707399		0.544572	1	-0.0800926		0.35004	0.965864	-0.0754053		0.388877	1	0.0838904			-0.0969626	0.0907984	0.107782	0.0614516	-0.087712	-0.238022	-0.201081	-0.205286	-0.220061	-0.134603	-0.196995	0.173881	-0.112261	0.288777	-0.110124	-0.109175	-0.138235	-0.292721	-0.13796	-0.0448138
1594	Q92784	DPF3	Zinc finger protein DPF3 OS=Homo sapiens GN=DPF3 PE=1 SV=3	DPF3 (2)	DPF3 (1)	DPF3 (2;1)	Both		2	1		1.66686	0.192348	-0.379788		0.369669	0.638204	0.0847152		1.62638	0.0830837	-0.493066		0.77486	0.391358	-0.166315		0.0677452	1	-0.0214957		0.824088	1	0.248404		0.494199	0.962099	0.0608822		0.577628	1	-0.304051			0.196257	-0.227067	-0.358562	0.0623769	-0.584638	-0.185743	-0.584418	-0.0784256	-0.304524	-0.61413	-0.0784682	0.0746779	-0.418314	0.0897535	-0.418793	-0.164188	-0.462005	-0.149741	-0.202099	-0.343902
547	Q8WXX7	AUTS2	Autism susceptibility gene 2 protein OS=Homo sapiens GN=AUTS2 PE=1 SV=1	AUTS2 (4)	AUTS2 (2)	AUTS2 (4;2)	Both		4	2		0.263927	0.646065	-0.0765227		0.190534	0.827116	0.0432119		0.348499	0.694295	-0.0662067		0.43637	0.461224	-0.166404		0.440302	1	0.19484		0.397525	1	0.126033		0.774841	1	0.329014		0.369324	1	0.187981			0.0214107	-0.0217196	0.0117212	-0.0262442	-0.00933578	-0.0579789	0.262605	0.20505	0.156371	0.172323	-0.0122244	0.0121645	-0.164951	0.112484	-0.123262	-0.275014	-0.00552381	0.119984	-0.0369028	-0.129355
2501	P19367	HK1	Hexokinase-1 OS=Homo sapiens GN=HK1 PE=1 SV=3	HK1 (33)	HK1 (30)	HK1 (33;30)	Both		33	30		1.60494	0.506125	-0.0955321		0.482976	0.5866	0.118331		0.55884	0.43839	-0.13678		0.326817	0.477237	-0.166473		0.130576	1	0.0408796		0.00920452	1	0.00316087		0.0134149	0.995749	-0.00818024		0.293343	1	0.145813			0.0457562	-0.0472248	-0.11194	0.189145	-0.0684993	-0.319974	-0.0142148	-0.283796	-0.0530094	-0.0750258	-0.0201224	0.0199158	-0.0799618	0.0466791	-0.205898	-0.0138103	-0.178423	-0.0663494	-0.215066	0.0328667
4312	Q9H307	PNN	Pinin OS=Homo sapiens GN=PNN PE=1 SV=4	PNN (20)	PNN (16)	PNN (20;16)	Both		20	16		0.611531	0.441524	0.126004		0.709055	0.378681	-0.21046		0.993697	0.314265	0.178713		0.237185	0.487567	-0.166705		1.24858	1	-0.0673105		0.378343	1	0.149563		0.0786022	0.962656	0.0613686		0.0684164	1	0.0585733			0.0534717	-0.0554944	0.0688498	-0.125007	0.160939	0.0437878	0.111851	0.0153024	0.205973	0.0624808	0.168625	-0.191703	0.170608	-0.308463	0.183936	-0.389748	0.0984032	-0.238525	0.438028	-0.291294
2313	Q9NPB8	GPCPD1	Glycerophosphocholine phosphodiesterase GPCPD1 OS=Homo sapiens GN=GPCPD1 PE=1 SV=2	GPCPD1 (16)	GPCPD1 (10)	GPCPD1 (16;10)	Both		16	10		0.771273	0.515688	-0.0961318		0.141807	0.893349	0.0251488		0.670378	0.279191	-0.228849		1.90721	0.364526	-0.166724		0.0872718	1	0.0274513		0.136073	1	-0.0418985		1.22742	1	-0.240633		0.227658	1	-0.080942			0.0750608	-0.0791299	-0.0590301	0.074689	-0.137068	-0.18292	-0.181992	-0.444112	-0.248928	-0.357668	-0.0339881	0.0333227	-0.135601	-0.0267586	-0.322998	-0.152896	-0.223171	-0.372969	-0.294935	-0.140032
2579	O75506	HSBP1	Heat shock factor-binding protein 1 OS=Homo sapiens GN=HSBP1 PE=1 SV=1	HSBP1 (2)	HSBP1 (2)	HSBP1 (2;2)	Both		2	2		1.5287	0.194212	-0.356318		0.0415504	0.952165	-0.0112918		0.744687	0.0795849	-0.635311		0.250859	0.48284	-0.166861		0.00368656	1	-0.00347653		0.0413524	1	-0.0324053		0.124792	0.964484	-0.0941598		0.234284	1	0.223838			-0.0673572	0.0643124	-0.298423	-0.0663088	-0.421701	0.0323604	-0.455804	-0.115963	-0.585089	0.322549	-0.191821	0.169853	-0.42672	0.0312188	-0.861427	-0.378589	-0.834277	-0.418585	-0.762849	-0.221101
1572	Q9Y6K1	DNMT3A	DNA (cytosine-5)-methyltransferase 3A OS=Homo sapiens GN=DNMT3A PE=1 SV=4	DNMT3A (15)	DNMT3A (13)	DNMT3A (15;13)	Both	Nuclear (100% filter)	15	13		0.375667	0.610364	-0.0845163		0.583348	0.635807	-0.0935518		0.268357	0.780966	0.0476166		0.775786	0.431902	-0.166891		0.0162961	0.999811	0.00318231		0.172816	1	-0.0433654		0.124445	0.966716	0.0322867		0.543955	1	-0.094917			0.0117877	-0.0118774	-0.0182166	-0.136339	0.101707	-0.21494	0.0674516	-0.207268	0.0728892	-0.250959	0.0186277	-0.0189392	-0.151016	-0.0509648	-0.00667424	-0.119042	0.0339457	-0.0621407	-0.0645874	-0.272857
1096	Q9UDT6	CLIP2	CAP-Gly domain-containing linker protein 2 OS=Homo sapiens GN=CLIP2 PE=1 SV=1	CLIP2 (32)	CLIP2 (24)	CLIP2 (32;24)	Both		32	24		0.82658	0.726257	-0.0533651		0.426185	0.938464	0.0149361		5.07579	0.184695	-0.267934		0.914004	0.429224	-0.166995		2.76672	1	0.0389934		0.461946	1	-0.0319394		0.250735	0.973377	-0.0274831		0.126086	1	-0.0142033			0.000526343	-0.000526191	-0.0385744	0.0256247	-0.268234	-0.200686	-0.229524	-0.203091	-0.280638	-0.169715	-0.0105383	0.0104991	-0.0681753	0.00422801	-0.267654	-0.133325	-0.228377	-0.185886	-0.319129	-0.192702
5964	Q99595	TIMM17A	Mitochondrial import inner membrane translocase subunit Tim17-A OS=Homo sapiens GN=TIMM17A PE=1 SV=1	TIMM17A (1)	TIMM17A (2)	TIMM17A (1;2)	Both		1	2		0.838665	0.186089	0.400406		0.224342	0.442272	0.233073		0.859323	0.433366	-0.130484		1.24183	0.391102	-0.16716		0.432441	1	-0.30928		0.521197	1	-0.283692		1.24852	1	-0.204821		0.258826	1	0.0988033			-0.0446778	0.0433085	0.299907	-0.0847019	-0.0908472	-0.135549	-0.647671	-0.334547	-0.567948	-0.186123	0.0173816	-0.0176566	0.500083	0.550025	-0.170943	-0.199594	-0.232679	-0.410238	-0.261226	0.0485866
652	P15056	BRAF	Serine/threonine-protein kinase B-raf OS=Homo sapiens GN=BRAF PE=1 SV=4	BRAF (9)	BRAF (8)	BRAF (9;8)	Both		9	8		0.247634	0.833674	-0.0298447		0.238067	0.837031	-0.0361398		0.189421	0.739462	-0.0574633		0.58675	0.431929	-0.167332		0.0329783	1	-0.0112237		0.0493486	1	0.0197076		0.0646012	0.973278	-0.0277311		0.186158	1	0.0511846			0.0750389	-0.0791056	0.00225826	-0.0822285	0.0343113	-0.250446	-0.022632	-0.308289	0.0507355	-0.160421	-0.0160236	0.0159037	-0.0640409	0.00785555	-0.151331	-0.0863116	-0.116835	-0.0839311	-0.12834	-0.0739678
3871	Q14980	NUMA1	Nuclear mitotic apparatus protein 1 OS=Homo sapiens GN=NUMA1 PE=1 SV=2	NUMA1 (83)	NUMA1 (78)	NUMA1 (83;78)	Both	Nuclear (100% filter)	83	78		2.59348	0.28488	-0.194206		0.398674	0.668941	-0.082343		0.169789	0.661843	-0.0800383		0.395499	0.461445	-0.167374		0.0237538	1	-0.0173417		0.303723	1	0.142324		0.00111587	1	-0.000505494		0.132649	1	0.062439			-0.0271854	0.0266658	-0.178549	-0.145769	-0.224391	-0.29255	0.0801505	-0.141117	0.104979	-0.207406	0.0463991	-0.048115	-0.21098	-0.0200347	0.0631962	-0.0433158	-0.276028	-0.19576	0.0184756	-0.0035816
1030	Q9HCK8	CHD8	Chromodomain-helicase-DNA-binding protein 8 OS=Homo sapiens GN=CHD8 PE=1 SV=5	CHD8 (19)	CHD8 (12)	CHD8 (19;12)	Both	Nuclear (100% filter)	19	12		0.551415	0.790486	0.0371626		0.215026	0.697973	0.0786047		0.280986	0.489362	-0.128784		1.73251	0.372842	-0.167864		0.367431	1	0.17279		0.164304	1	0.0923502		0.8709	0.978409	0.107649		0.111073	1	0.0321843			0.0391635	-0.0402306	0.0567796	0.190277	0.0102921	-0.144765	0.143518	-0.0625769	0.101973	-0.0495903	-0.029344	0.0288605	0.0167702	-0.0338427	-0.268635	-0.191737	-0.0562798	-0.0586282	-0.175615	-0.222544
6204	O75648	TRMU	Mitochondrial tRNA-specific 2-thiouridylase 1 OS=Homo sapiens GN=TRMU PE=1 SV=2	TRMU (1)	TRMU (1)	TRMU (1;1)	Both		1	1		0.00163971	0.995336	-0.00120505		0.170387	0.729332	0.0704411		0.0156859	0.947555	0.0147618		0.819685	0.405713	-0.168115		0.14045	1	-0.123128		0.0435996	1	0.0486122		0.375943	1	0.21862		0.240345	1	0.160679			0.0765826	-0.0808243	0.200654	0.195487	0.277857	-0.227237	-0.0258004	0.226038	0.303727	0.197071	0.0103922	-0.0105052	-0.205242	-0.0567818	-0.250511	-0.111171	-0.193109	-0.127207	-0.179156	-0.214121
5681	Q8WVM7	STAG1	Cohesin subunit SA-1 OS=Homo sapiens GN=STAG1 PE=1 SV=3	STAG1 (21)	STAG1 (13)	STAG1 (21;13)	Both	Nuclear (100% filter)	21	13		0.481345	0.605805	0.0734897		0.552244	0.546018	-0.130146		0.828808	0.414512	0.128557		0.508346	0.427471	-0.168259		0.263513	1	0.0389074		0.649054	1	0.105929		0.580057	1	0.232016		0.143326	1	0.050991			0.0229047	-0.0232593	0.109558	-0.0597614	0.080679	-0.069573	0.165202	0.0599209	0.190493	-0.0567605	0.12178	-0.133512	0.0313785	-0.206574	0.170391	-0.272988	0.163684	0.0615508	0.272435	-0.183819
5000	P18077	RPL35A	60S ribosomal protein L35a OS=Homo sapiens GN=RPL35A PE=1 SV=2	RPL35A (4)	RPL35A (3)	RPL35A (4;3)	Both	Ribosome	4	3		0.211201	0.758356	-0.0494134		0.30932	0.722637	-0.0661064		0.238521	0.622146	-0.0863997		1.98012	0.360914	-0.168315		0.236503	1	0.0857752		0.0792562	1	0.0299187		0.0418053	0.993955	-0.0134228		0.614563	1	0.180965			0.0258712	-0.0263269	0.0217637	-0.000579526	0.0242479	-0.190553	-0.0264128	-0.274273	-0.0741804	-0.0666845	-0.0615669	0.0592529	-0.121975	-0.133018	-0.198432	-0.147462	0.0237791	-0.0905875	-0.0401665	0.0906
3231	Q96RN5	MED15	Mediator of RNA polymerase II transcription subunit 15 OS=Homo sapiens GN=MED15 PE=1 SV=2	MED15 (4)	MED15 (6)	MED15 (4;6)	Both		4	6		0.764652	0.568334	0.0859887		0.227218	0.870677	-0.0304257		1.51149	0.600278	-0.0727144		2.61465	0.359717	-0.168503		0.351549	1	0.0858335		0.120183	1	0.0146424		0.878181	0.973509	0.109926		0.78074	1	0.0891647			0.0440454	-0.0454034	0.0530809	-0.0719294	-0.0853338	-0.171242	-0.0602492	-0.0826647	-0.0947545	-0.103875	0.00282875	-0.00284456	0.11821	0.010391	-0.060782	-0.166452	0.0858005	-0.0351766	-0.0220766	-0.0554891
4869	Q14699	RFTN1	Raftlin OS=Homo sapiens GN=RFTN1 PE=1 SV=4	RFTN1 (6)	RFTN1 (12)	RFTN1 (6;12)	Both		6	12		1.26107	0.188914	-0.371513		0.583933	0.68274	0.0691505		0.575693	0.132358	-0.462024		0.24121	0.492079	-0.168665		0.265969	1	-0.206494		0.0455157	1	-0.0382558		0.282151	1	-0.235357		0.102491	1	0.113087			-0.0788321	0.0747007	-0.308704	0.103549	-0.252251	0.0442005	-0.481494	-0.186661	-0.334913	0.241449	-0.0364175	0.0356457	-0.436773	0.0323009	-0.674249	-0.383983	-0.857994	-0.623834	-0.668098	-0.355058
678	Q9UPA5	BSN	Protein bassoon OS=Homo sapiens GN=BSN PE=1 SV=4	BSN (20)	BSN (18)	BSN (20;18)	Both		20	18		4.50551	0.191359	0.311847		1.37864	0.403829	0.194846		0.880143	0.234803	-0.267448		0.690036	0.434462	-0.168794		0.542581	1	0.126203		0.403746	1	0.132167		1.25773	1	0.314411		0.962958	1	0.215168			0.0105173	-0.0105879	0.312071	0.174112	-0.325912	-0.111271	-0.206283	0.0988255	-0.235167	0.0817107	0.0152519	-0.0154702	0.311478	0.215435	-0.209128	-0.226461	-0.0763504	0.192265	-0.0355386	0.0108929
6035	Q9H813	TMEM206	Transmembrane protein 206 OS=Homo sapiens GN=TMEM206 PE=1 SV=1	TMEM206 (4)	TMEM206 (1)	TMEM206 (4;1)	Both	Endosome	4	1		0.0490155	0.902719	0.0227119		0.224349	0.820981	0.0423128		0.0401953	0.89063	0.0271036		2.43961	0.356156	-0.168845		0.317683	1	-0.20362		0.141478	1	-0.124512		1.71654	0.97503	-0.0936413		0.71802	1	0.0962788			0.0236153	-0.023993	-0.111678	0.0996735	-0.16716	-0.159929	-0.208461	-0.272056	-0.330884	-0.0398103	0.0530129	-0.0552354	0.155802	-0.016348	0.220067	-0.179061	-0.145872	-0.254216	0.134768	-0.106622
6191	Q14669	TRIP12	E3 ubiquitin-protein ligase TRIP12 OS=Homo sapiens GN=TRIP12 PE=1 SV=1	TRIP12 (8)	TRIP12 (12)	TRIP12 (8;12)	Both	Nuclear (100% filter)	8	12		0.235737	0.758519	-0.0471448		0.287239	0.651244	0.0912184		0.00914179	0.991793	-0.00186258		0.542319	0.432236	-0.168867		0.0904659	1	0.0246778		0.856981	1	0.197039		0.253278	0.968859	0.0753783		0.185828	1	0.0553501			0.0380851	-0.0390929	0.0124187	0.188046	0.0493356	-0.0791463	0.094588	-0.110089	0.255655	-0.0882218	0.0739529	-0.0782352	-0.109353	-0.00825388	-0.0557058	-0.261233	-0.0516027	-0.0795336	0.132052	-0.141457
5910	Q9H7E2	TDRD3	Tudor domain-containing protein 3 OS=Homo sapiens GN=TDRD3 PE=1 SV=1	TDRD3 (1)	TDRD3 (4)	TDRD3 (1;4)	Both		1	4		0.405189	0.246339	-0.319246		0.338356	0.422349	-0.224197		0.371086	0.36191	-0.183858		1.32459	0.366288	-0.168958		0.164757	1	0.0877019		0.00917303	1	-0.00620314		0.123109	0.963648	-0.0980566		0.110248	1	0.0135932			0.11085	-0.120002	-0.555229	-0.428603	-0.338277	-0.143281	-0.200979	-0.509894	-0.338	-0.188713	0.0547568	-0.0571242	-0.089023	-0.0255519	-0.0351991	-0.200394	0.00290581	-0.0298944	-0.0478826	-0.127776
1625	Q9Y4J8	DTNA	Dystrobrevin alpha OS=Homo sapiens GN=DTNA PE=1 SV=2	DTNA (12)	DTNA (6)	DTNA (12;6)	Both		12	6		0.5923	0.277469	-0.25198		1.04265	0.326103	-0.269948		0.579809	0.443904	-0.137026		5.37715	0.348748	-0.169028		0.920468	1	-0.258237		0.650057	1	-0.163105		1.3295	1	-0.251497		0.892108	1	-0.118478			-0.00969578	0.00962499	-0.14479	-0.230029	-0.0766192	-0.170896	-0.414777	-0.401275	-0.295133	-0.312045	0.00267151	-0.00268603	-0.359213	-0.309909	-0.197475	-0.167203	-0.375793	-0.439818	-0.305172	-0.263011
825	Q8ND23	CARMIL3	Capping protein, Arp2/3 and myosin-I linker protein 3 OS=Homo sapiens GN=CARMIL3 PE=2 SV=2	CARMIL3 (3)	CARMIL3 (4)	CARMIL3 (3;4)	Both		3	4		0.360965	0.569319	0.0969794		0.586167	0.434056	0.197652		0.863897	0.444907	-0.132621		1.12296	0.419673	-0.169037		0.135477	1	0.0207034		0.26594	1	0.0729619		0.481791	1	0.220738		0.822434	1	0.0799967			-0.000824979	0.000823906	0.176074	0.282941	-0.161639	-0.189285	-0.0691586	-0.0766082	0.024849	-0.0858676	0.00212912	-0.00213985	0.0178787	0.112356	-0.103608	-0.148794	-0.154682	0.180004	-0.144173	-0.0922184
1372	P53355	DAPK1	Death-associated protein kinase 1 OS=Homo sapiens GN=DAPK1 PE=1 SV=6	DAPK1 (16)	DAPK1 (19)	DAPK1 (16;19)	Both		16	19		0.430868	0.789321	0.0421038		0.810129	0.606321	0.101812		0.451291	0.782835	-0.0451169		3.4505	0.351284	-0.169558		0.278623	1	0.0267356		0.539591	1	0.0547643		1.03632	1	0.139738		0.569131	1	0.121352			0.0149925	-0.0151402	0.0128651	0.131197	-0.0156556	-0.177357	-0.0307877	-0.00450325	0.0326999	0.00757192	0.0155379	-0.0157633	0.0711559	0.0722404	-0.0747647	-0.161946	-0.00616143	-0.0553233	-0.0135916	-0.104171
5669	P43307	SSR1	Translocon-associated protein subunit alpha OS=Homo sapiens GN=SSR1 PE=1 SV=3	SSR1 (4)	SSR1 (6)	SSR1 (4;6)	Both	ER-Lumen	4	6		0.0097388	0.990077	-0.00173872		0.416883	0.581289	-0.116975		0.855111	0.463081	-0.110247		0.198623	0.500627	-0.169569		0.135936	1	0.0464278		1.39078	1	0.102814		0.140499	0.976032	0.128955		0.00530943	1	-0.00586897			-0.0263981	0.0259075	0.0132032	-0.0328504	-0.126521	0.0887625	0.0362157	0.120708	-0.0172941	0.0387191	0.12679	-0.139537	-0.023299	-0.207718	-0.100592	-0.434518	-0.170473	-0.208554	-0.00418999	-0.396213
4450	Q5MIZ7	PPP4R3B	Serine/threonine-protein phosphatase 4 regulatory subunit 3B OS=Homo sapiens GN=PPP4R3B PE=1 SV=2	PPP4R3B (2)	PPP4R3B (3)	PPP4R3B (2;3)	Both		2	3		0.476014	0.463057	0.129332		0.730417	0.357451	-0.231397		0.0703012	0.814944	-0.0458855		0.571583	0.422282	-0.169688		0.0959284	1	0.0624536		0.0140964	1	-0.00978572		0.38318	0.978322	0.111898		0.597662	1	-0.227595			-0.0399249	0.0388252	0.0442387	-0.145279	0.143426	-0.0833341	-0.0557079	-0.00216327	0.0109479	-0.289451	0.086799	-0.0926974	0.210926	-0.321013	-0.238696	-0.25954	0.0853449	-0.116916	-0.125789	-0.508613
13	Q9NRN7	AASDHPPT	L-aminoadipate-semialdehyde dehydrogenase-phosphopantetheinyl transferase OS=Homo sapiens GN=AASDHPPT PE=1 SV=2	AASDHPPT (9)	AASDHPPT (14)	AASDHPPT (9;14)	Both		9	14		0.352447	0.658246	0.0711936		1.43212	0.795874	-0.0421509		2.54727	0.24894	-0.215854		1.01258	0.408833	-0.169706		0.175145	1	0.040324		0.0418972	1	0.00535619		0.0652516	0.996101	-0.00784546		0.0536441	1	-0.00757282			-0.0229941	0.0226189	0.0104241	-0.0436561	-0.202038	-0.135523	-0.245961	-0.163316	-0.24661	-0.147258	-0.018035	0.0178753	0.131696	-0.0409132	-0.229938	-0.204157	-0.105366	-0.192055	-0.174653	-0.207567
5723	Q7RTN6	STRADA	STE20-related kinase adapter protein alpha OS=Homo sapiens GN=STRADA PE=1 SV=1	STRADA (2)	STRADA (2)	STRADA (2;2)	Both		2	2		0.431985	0.417198	0.155424		0.134976	0.929108	0.0161046		1.84714	0.268778	-0.200208		0.51865	0.429255	-0.169793		1.19375	1	0.185346		0.0327192	1	-0.00902829		0.160114	0.962913	0.0516588		0.0733683	1	-0.0246222			0.0160006	-0.0161696	0.262838	0.0223268	-0.179714	-0.269938	-0.0522797	-0.122955	-0.289165	-0.220901	0.0989138	-0.106591	0.0440862	0.00595926	-0.224625	-0.0735703	0.0186315	-0.117236	-0.133231	-0.171852
6569	Q9H7D7	WDR26	WD repeat-containing protein 26 OS=Homo sapiens GN=WDR26 PE=1 SV=3	WDR26 (7)	WDR26 (10)	WDR26 (7;10)	Both		7	10		1.44573	0.514532	-0.094735		1.25531	0.633918	-0.0833742		1.75987	0.639192	-0.065063		0.818905	0.415481	-0.169932		0.832494	1	0.0848542		0.644678	1	0.0835355		0.481772	0.965018	0.0817451		0.0864935	1	0.0225352			0.0290666	-0.0296453	-0.0774648	-0.102063	-0.0586126	-0.121645	-0.00356306	-0.0768276	-0.0145282	-0.0772909	0.0213279	-0.0217258	-0.112494	-0.0651742	-0.0720017	-0.218706	0.0426572	-0.100034	0.0509848	-0.21799
537	O75882	ATRN	Attractin OS=Homo sapiens GN=ATRN PE=1 SV=2	ATRN (8)	ATRN (5)	ATRN (8;5)	Both		8	5		0.319501	0.818975	-0.0349066		1.4231	0.337106	0.24224		1.63196	0.112395	-0.413712		0.524093	0.442436	-0.170175		0.623015	1	-0.0742398		0.524296	1	0.0625011		0.302161	0.971558	-0.0905012		0.343697	1	0.113569			-0.0292738	0.0286735	-0.0690626	0.211241	-0.44806	-0.0815333	-0.503658	-0.200313	-0.322828	0.0280694	-0.0244683	0.0241453	-0.0012123	0.272777	-0.379826	-0.259279	-0.472707	-0.321502	-0.380056	-0.141744
1385	Q96JK2	DCAF5	DDB1- and CUL4-associated factor 5 OS=Homo sapiens GN=DCAF5 PE=1 SV=2	DCAF5 (7)	DCAF5 (4)	DCAF5 (7;4)	Both		7	4		0.118442	0.921314	-0.0149903		0.0735491	0.964566	-0.00750618		0.535935	0.624999	-0.073618		1.78448	0.35906	-0.170184		0.16069	1	0.0225414		0.173628	1	-0.033986		0.0534143	0.995659	0.00993872		0.296798	1	0.0243137			0.0483568	-0.0500018	0.0150721	0.0053057	-0.117336	-0.146523	-0.0633549	-0.109248	-0.16208	-0.14845	-0.0650905	0.0624971	-0.0471719	-0.0224372	-0.0320187	-0.195964	-0.0409175	-0.213362	-0.0552469	-0.14541
6300	O14530	TXNDC9	Thioredoxin domain-containing protein 9 OS=Homo sapiens GN=TXNDC9 PE=1 SV=2	TXNDC9 (8)	TXNDC9 (5)	TXNDC9 (8;5)	Both		8	5		0.8633	0.434483	0.134895		0.561108	0.736509	0.0578121		1.39767	0.216561	-0.259224		0.737898	0.415125	-0.170251		0.0538661	1	-0.0185369		0.318664	1	0.0926244		0.519251	0.976959	-0.117053		0.396353	1	0.0821379			-0.00746026	0.00741709	0.0918539	0.0251588	-0.22109	-0.231111	-0.376033	-0.285862	-0.256715	-0.136042	0.0531286	-0.0553606	0.176798	0.0893278	-0.298495	-0.110528	-0.180626	-0.289884	-0.0776208	-0.0413222
5911	Q9Y2W6	TDRKH	Tudor and KH domain-containing protein OS=Homo sapiens GN=TDRKH PE=1 SV=2	TDRKH (10)	TDRKH (8)	TDRKH (10;8)	Both		10	8		0.688419	0.467548	-0.11438		0.857666	0.376267	0.205652		0.389311	0.61128	0.0743471		1.02665	0.375368	-0.170328		0.952075	1	-0.184184		0.778325	1	0.106966		1.26052	1	-0.259589		0.895082	1	0.10175			0.0907254	-0.0967526	-0.12463	0.273173	0.0308934	-0.1873	-0.125184	-0.402455	0.145044	-0.0465579	0.138439	-0.153723	-0.114785	0.127476	0.107145	-0.164011	-0.105145	-0.468035	0.206927	-0.101252
5679	Q92185	ST8SIA1	Alpha-N-acetylneuraminide alpha-2,8-sialyltransferase OS=Homo sapiens GN=ST8SIA1 PE=1 SV=1	ST8SIA1 (1)	ST8SIA1 (1)	ST8SIA1 (1;1)	Both		1	1		0.00377716	0.982554	0.00421717		0.364626	0.536949	0.13903		0.253672	0.630625	-0.0730433		0.654871	0.383706	-0.170396		0.675092	1	-0.161316		0.178945	1	-0.0719682		0.342438	0.975931	0.110297		0.260931	1	0.240879			-0.086673	0.0817093	-0.31112	0.0149646	-0.147764	-0.109923	-0.216793	-0.163968	-0.273355	-0.222128	0.196222	-0.228052	0.301157	0.244699	-0.0167199	-0.249267	-0.270323	0.0253718	-0.0350653	0.344697
2940	O95835	LATS1	Serine/threonine-protein kinase LATS1 OS=Homo sapiens GN=LATS1 PE=1 SV=1	LATS1 (2)	LATS1 (1)	LATS1 (2;1)	Both		2	1		0.364454	0.751665	0.0483384		0.0374054	0.952371	0.0134682		0.398624	0.413246	-0.15683		2.59818	0.355564	-0.170432		0.077486	1	0.0303184		0.495509	1	0.192311		0.382169	1	0.156595		0.755779	1	-0.0273999			-0.0114443	0.011347	0.0891663	-0.0897876	-0.041754	-0.167956	-0.139022	-0.133636	-0.0120431	-0.189237	-0.045546	0.0443069	0.00684242	0.116056	-0.272574	-0.173576	-0.114669	0.105294	0.0823381	-0.207095
5498	P60880	SNAP25	Synaptosomal-associated protein 25 OS=Homo sapiens GN=SNAP25 PE=1 SV=1	SNAP25 (10)	SNAP25 (12)	SNAP25 (10;12)	Both	Plasma membrane	10	12		2.79752	0.246243	-0.234998		0.260716	0.898109	0.024386		1.12053	0.287284	-0.211915		3.12795	0.35114	-0.17056		0.405069	1	-0.0492331		0.464206	1	-0.0770653		0.496793	1	-0.177392		0.223427	1	0.0183772			-0.0295125	0.0289026	-0.221765	0.0531463	-0.247094	-0.16075	-0.260593	-0.250223	-0.338648	-0.127138	0.00610569	-0.00615349	-0.248559	-0.00470321	-0.177064	-0.180698	-0.262031	-0.44601	-0.23964	-0.177556
6772	O15015	ZNF646	Zinc finger protein 646 OS=Homo sapiens GN=ZNF646 PE=1 SV=1	ZNF646 (4)	ZNF646 (1)	ZNF646 (4;1)	Both		4	1		0.275221	0.248178	-0.367492		0.958726	0.347844	-0.221211		1.9036	0.0845172	-0.478526		0.500926	0.405705	-0.170937		0.0495537	1	0.00917256		0.603849	1	0.323523		0.780419	1	0.350918		0.576249	1	0.30785			-0.121533	0.112017	0.0330598	-0.289947	-0.487735	-0.074799	-0.424063	0.144458	-0.0299411	-0.0301276	0.171288	-0.195141	-0.784728	-0.16916	-0.486001	-0.28376	-0.531328	0.198819	-0.296748	0.287268
2746	A4D126	ISPD	Isoprenoid synthase domain-containing protein OS=Homo sapiens GN=ISPD PE=1 SV=2	ISPD (2)	ISPD (3)	ISPD (2;3)	Both		2	3		0.139242	0.825005	-0.0337059		0.138749	0.853213	-0.0337753		0.362125	0.719408	0.0524181		1.06347	0.373457	-0.170995		0.268317	1	-0.0473584		0.569268	1	0.0672232		0.638941	0.973572	0.106903		0.16536	1	0.0633623			0.0382571	-0.0392743	-0.104477	0.0326809	0.0151748	-0.125422	-0.0495278	-0.0434747	0.100041	0.00547875	-0.117828	0.109301	0.0322931	-0.105004	0.0848893	-0.22134	0.054875	-0.0894812	0.134469	-0.225516
2336	Q8TED1	GPX8	Probable glutathione peroxidase 8 OS=Homo sapiens GN=GPX8 PE=1 SV=2	GPX8 (2)	GPX8 (3)	GPX8 (2;3)	Both	ER-Membrane	2	3		0.0937491	0.95202	-0.00827045		0.831371	0.428419	-0.185737		1.22322	0.201095	-0.284019		1.5466	0.366309	-0.171001		0.830202	1	-0.151439		0.331819	1	-0.0535436		0.25035	0.964635	-0.0862926		0.526103	1	-0.150649			-0.06289	0.0602252	-0.0274892	-0.128588	-0.334393	-0.20068	-0.406897	-0.15199	-0.360137	-0.239494	0.00775309	-0.00782282	0.00958109	-0.244254	-0.235011	-0.142688	-0.465386	-0.363963	-0.316355	-0.405172
4422	Q13522	PPP1R1A	Protein phosphatase 1 regulatory subunit 1A OS=Homo sapiens GN=PPP1R1A PE=1 SV=2	PPP1R1A (4)	PPP1R1A (4)	PPP1R1A (4;4)	Both		4	4		0.643786	0.225894	-0.347399		0.30288	0.861581	0.028909		0.515449	0.265103	-0.25814		0.840836	0.394557	-0.171115		0.17685	1	-0.115791		0.15588	1	-0.0753833		0.646922	1	-0.158018		0.109558	1	-0.0411744			0.0319128	-0.0326139	-0.208702	0.0439678	-0.118121	-0.113882	-0.195174	-0.261519	-0.254354	-0.105717	-0.0818381	0.0777125	-0.48851	0.0114368	-0.400573	-0.230762	-0.555102	-0.399161	-0.415106	-0.321275
3014	Q96II8	LRCH3	Leucine-rich repeat and calponin homology domain-containing protein 3 OS=Homo sapiens GN=LRCH3 PE=1 SV=2	LRCH3 (3)	LRCH3 (5)	LRCH3 (3;5)	Both		3	5		2.6851	0.297247	-0.18542		0.45868	0.806538	0.0432753		2.81529	0.282041	-0.186679		0.672253	0.422351	-0.171156		1.34139	1	-0.133995		0.19567	1	0.0614502		0.681976	1	-0.156871		0.33406	1	0.0727066			0.0350244	-0.0358731	-0.171104	0.0135273	-0.200547	-0.105813	-0.341938	-0.293644	-0.221626	-0.140376	-0.0279166	0.0274834	-0.200377	0.0723824	-0.173453	-0.237141	-0.300052	-0.363052	-0.029474	-0.057164
5088	Q15404	RSU1	Ras suppressor protein 1 OS=Homo sapiens GN=RSU1 PE=1 SV=3	RSU1 (4)	RSU1 (7)	RSU1 (4;7)	Both		4	7		1.39143	0.191667	0.364289		0.0873084	0.916048	0.0228261		0.373264	0.649563	0.0768813		0.915785	0.411259	-0.171219		0.0388099	1	0.00935273		0.02176	1	0.00518512		0.880649	1	0.180844		0.610548	1	0.0904954			0.0252756	-0.02571	0.330559	-0.0547885	0.0156333	-0.209981	0.0403451	0.0129878	0.0407001	-0.0408932	0.000756697	-0.000759933	0.3978	0.100222	0.13791	-0.132675	0.131904	0.00604386	0.123214	-0.120772
3737	Q6KC79	NIPBL	Nipped-B-like protein OS=Homo sapiens GN=NIPBL PE=1 SV=2	NIPBL (22)	NIPBL (20)	NIPBL (22;20)	Both		22	20		2.54596	0.341497	-0.161534		0.0071467	0.996878	0.000705937		0.809402	0.679447	0.0598459		0.315796	0.469186	-0.171251		0.108141	1	0.0217844		0.155075	1	0.0485389		0.0221207	0.994078	0.0151469		0.0959947	1	0.0666585			0.0484385	-0.0500892	-0.17531	-0.0234728	0.0367459	-0.335075	0.140632	-0.295995	0.203044	-0.271078	0.00989575	-0.01	-0.148635	0.0240072	0.0820683	-0.00830482	0.021751	-0.0170908	0.0128484	0.0610148
5856	Q9BXI6	TBC1D10A	TBC1 domain family member 10A OS=Homo sapiens GN=TBC1D10A PE=1 SV=1	TBC1D10A (2)	TBC1D10A (3)	TBC1D10A (2;3)	Both		2	3		0.462218	0.52411	-0.106389		1.45413	0.515137	-0.133169		0.928204	0.227479	-0.27102		2.91303	0.350751	-0.171633		0.175885	1	0.0351611		0.155828	1	0.056277		1.39456	0.968055	0.0689156		0.198513	1	-0.071526			-0.00415092	0.00413627	-0.173375	-0.155865	-0.331248	-0.167467	-0.20753	-0.102759	-0.320469	-0.133329	-0.040728	0.0397487	-0.0398993	-0.11097	-0.21129	-0.176295	-0.264686	-0.103172	-0.109515	-0.353485
4020	Q6ZW49	PAXIP1	PAX-interacting protein 1 OS=Homo sapiens GN=PAXIP1 PE=1 SV=2	PAXIP1 (1)	PAXIP1 (2)	PAXIP1 (1;2)	Both		1	2		0.216656	0.572092	0.101516		0.0274431	0.952127	-0.0136864		2.13437	0.480862	0.102084		1.21024	0.385964	-0.171797		3.82048	1	-0.147599		0.222284	1	-0.164935		0.195078	0.96132	0.0555649		0.596051	1	0.0851637			-0.0140396	0.0138955	0.244621	-0.155569	0.103145	-0.141202	-0.0470181	-0.0294339	0.163482	-0.128687	-0.0365687	0.0357901	-0.0420507	0.127735	0.100561	-0.202852	-0.0444726	-0.203491	-0.289646	-0.0450405
3577	Q9UHQ1	NARF	Nuclear prelamin A recognition factor OS=Homo sapiens GN=NARF PE=1 SV=1	NARF (2)	NARF (2)	NARF (2;2)	Both		2	2		1.36481	0.1498	-0.522947		0.589566	0.237268	0.445756		0.166937	0.674178	-0.0701913		0.159049	0.514293	-0.171941		0.194523	1	-0.221826		0.132307	1	0.0886166		0.581976	1	-0.697664		0.0754817	1	-0.0955857			0.16757	-0.189495	-0.630119	0.654073	-0.199718	-0.507301	0.0499916	-1.18318	0.200729	-0.526751	0.0679984	-0.0716234	-0.42855	0.224664	0.04656	0.150644	-0.646801	-0.568807	-0.176653	-0.0210776
6070	Q9NZR1	TMOD2	Tropomodulin-2 OS=Homo sapiens GN=TMOD2 PE=1 SV=1	TMOD2 (9)	TMOD2 (8)	TMOD2 (9;8)	Both		9	8		0.180525	0.894063	-0.0203409		0.213003	0.817157	0.0437701		2.46483	0.165089	-0.296058		0.246724	0.485927	-0.172188		0.220034	1	0.0189705		0.113072	1	-0.0171928		0.108896	0.973613	0.0817252		0.0966415	1	0.0850807			-0.0395588	0.0384788	-0.0532166	0.106234	-0.272208	0.04027	-0.295988	0.0322203	-0.357372	0.116821	0.0443034	-0.0458728	0.01121	-0.0200181	-0.321232	-0.38597	-0.259511	-0.21447	-0.270453	-0.29236
3376	Q9NV56	MRGBP	MRG/MORF4L-binding protein OS=Homo sapiens GN=MRGBP PE=1 SV=1	MRGBP (2)	MRGBP (2)	MRGBP (2;2)	Both		2	2		0.259571	0.24709	-0.365379		0.290394	0.278179	0.393854		0.115744	0.443783	-0.179443		0.142332	0.498534	-0.172403		0.0653044	1	-0.107543		0.0640374	1	-0.115527		0.110589	0.977319	-0.142082		0.297715	1	0.323286			-0.799192	0.511023	-0.865524	0.735005	-0.695628	-0.577227	-0.64811	-0.666324	-0.755291	0.160538	0.0587391	-0.0614554	-0.0106771	-0.0927403	0.1913	0.086978	-0.0713036	-0.10809	0.0199093	-0.00421474
523	Q9Y5K8	ATP6V1D	V-type proton ATPase subunit D OS=Homo sapiens GN=ATP6V1D PE=1 SV=1	ATP6V1D (9)	ATP6V1D (8)	ATP6V1D (9;8)	Both	Endosome	9	8		1.08441	0.41286	0.1482		1.26658	0.851632	0.0302786		2.96659	0.336791	-0.156177		0.339426	0.46143	-0.1729		0.902409	1	0.0629664		1.10787	1	0.122081		0.175941	0.972336	0.0982399		0.237342	1	0.117994			0.0246745	-0.0250879	0.17526	0.0339092	-0.146838	-0.324615	-0.111189	-0.198092	-0.0118889	-0.0552811	0.000806201	-0.000809836	0.120932	0.0264395	-0.165724	-0.0213929	-0.0754405	0.0485639	-0.0565118	-0.0547393
5189	Q8IZE3	SCYL3	Protein-associating with the carboxyl-terminal domain of ezrin OS=Homo sapiens GN=SCYL3 PE=1 SV=3	SCYL3 (4)	SCYL3 (4)	SCYL3 (4;4)	Both		4	4		0.643419	0.505578	0.1119		0.514109	0.713516	-0.0687508		3.10943	0.289019	-0.182897		1.42146	0.378605	-0.173147		2.01752	1	0.156409		0.0511233	1	-0.00299942		0.391049	0.960203	0.050848		0.105721	1	-0.0082709			-0.0122988	0.0121874	0.157055	-0.107354	-0.172652	-0.195909	-0.0193153	-0.0826964	-0.201534	-0.170416	-0.0261013	0.0257279	0.0665021	-0.0303898	-0.193385	-0.150628	-0.0339028	-0.162144	-0.170502	-0.192662
1840	Q96DZ1	ERLEC1	Endoplasmic reticulum lectin 1 OS=Homo sapiens GN=ERLEC1 PE=1 SV=1	ERLEC1 (7)	ERLEC1 (6)	ERLEC1 (7;6)	Both	ER-Lumen	7	6		0.943465	0.669619	-0.0572181		0.853366	0.663828	0.0733754		1.14893	0.329722	-0.173166		1.10113	0.378501	-0.173192		0.281711	1	-0.0723541		0.251301	1	-0.0803731		0.397378	0.965803	0.056075		0.57743	1	-0.0972681			-0.0433469	0.0420561	-0.0657529	0.0466937	-0.213449	-0.13254	-0.324847	-0.111547	-0.352567	-0.223652	-0.0482395	0.0468422	-0.0500273	0.0987131	-0.134228	-0.215189	-0.167538	-0.124032	-0.155856	-0.318613
5155	Q99590	SCAF11	Protein SCAF11 OS=Homo sapiens GN=SCAF11 PE=1 SV=2	SCAF11 (9)	SCAF11 (1)	SCAF11 (9;1)	Both		9	1		1.02938	0.295679	-0.199431		0.583685	0.285714	-0.348634		0.248836	0.563142	-0.0950354		0.332319	0.442382	-0.173269		0.438922	1	-0.364219		0.154126	1	-0.0575846		0.0213772	0.991405	0.0184277		0.299528	1	0.160955			-0.112926	0.104661	-0.216603	-0.178633	-0.21566	-0.0183759	-0.2143	0.0522233	-0.129738	-0.00750045	0.159899	-0.180539	-0.196711	-0.533088	0.0111363	-0.342615	-0.718661	-0.376358	-0.189954	-0.0315801
3718	Q6P4R8	NFRKB	Nuclear factor related to kappa-B-binding protein OS=Homo sapiens GN=NFRKB PE=1 SV=2	NFRKB (6)	NFRKB (2)	NFRKB (6;2)	Both		6	2		0.0581334	0.905868	0.0207428		0.55763	0.586318	-0.107977		0.302283	0.557524	0.0995091		0.675851	0.39897	-0.173342		0.52648	1	-0.183637		0.307448	1	0.103971		0.419032	0.975039	0.106759		0.520219	1	0.13434			0.0536875	-0.0557271	-0.0827342	-0.0497563	-0.00467078	-0.0986474	-0.126142	-0.0416231	0.188888	-0.00669445	0.089551	-0.0958315	0.12006	-0.170358	0.199529	-0.252197	-0.046274	-0.0957041	0.213911	-0.0754705
124	Q9UEY8	ADD3	Gamma-adducin OS=Homo sapiens GN=ADD3 PE=1 SV=1	ADD3 (4)	ADD3 (9)	ADD3 (4;9)	Both		4	9		2.83867	0.274062	-0.200746		0.0587544	0.939849	0.0159921		0.151634	0.832743	-0.0375158		0.521823	0.431984	-0.173486		0.0325852	1	-0.00924311		0.0503785	1	-0.013043		0.396918	0.978846	-0.122253		0.115099	1	-0.0356485			0.0394281	-0.04051	-0.194611	0.0942778	-0.113063	-0.266684	-0.00107624	-0.357843	-0.0505175	-0.232822	0.0322526	-0.0331091	-0.207849	-0.0632628	0.0370626	-0.0812574	-0.0934108	-0.234606	-0.0515692	-0.186417
4802	Q9Y4C8	RBM19	Probable RNA-binding protein 19 OS=Homo sapiens GN=RBM19 PE=1 SV=3	RBM19 (2)	RBM19 (1)	RBM19 (2;1)	Both		2	1		0.055984	0.849479	-0.0351856		2.58712	0.315545	0.236438		0.0433425	0.801822	-0.0571613		0.181363	0.503338	-0.173641		0.0767643	1	0.0993309		0.0796083	1	0.103147		0.0278432	0.976631	-0.031474		0.106485	1	0.1412			0.0605988	-0.0632154	-0.218528	0.215812	-0.438008	-0.466731	0.124464	-0.401704	-0.0571061	-0.371344	0.022064	-0.0224872	0.146637	0.255544	0.322166	0.117929	-0.0416444	-0.0100454	0.147557	0.304942
1415	O94830	DDHD2	Phospholipase DDHD2 OS=Homo sapiens GN=DDHD2 PE=1 SV=2	DDHD2 (12)	DDHD2 (8)	DDHD2 (12;8)	Both		12	8		2.34574	0.221318	0.281986		0.501976	0.64756	0.081442		0.890774	0.503681	0.0968548		1.61244	0.351403	-0.173725		0.133523	1	-0.011855		0.567171	1	-0.0510059		0.4543	0.968328	0.0891051		0.805445	1	0.0718945			0.0822736	-0.0871939	0.256909	0.029996	0.121609	-0.199824	0.0751081	-0.145652	0.0296697	-0.124929	0.0611043	-0.06404	0.303136	0.12896	0.0681729	-0.151553	0.0909635	-0.0275158	0.0581001	-0.0826597
928	P30260	CDC27	Cell division cycle protein 27 homolog OS=Homo sapiens GN=CDC27 PE=1 SV=2	CDC27 (2)	CDC27 (7)	CDC27 (2;7)	Both		2	7		0.162301	0.862981	0.0266314		0.547108	0.826917	0.0359192		1.0048	0.651106	-0.0640354		1.56021	0.359875	-0.173886		1.61539	1	-0.0895914		0.339806	1	0.0858416		0.741048	1	0.135014		0.383532	1	0.134104			-0.0272594	0.026737	-0.0228677	0.0416002	-0.0553842	-0.144957	-0.148419	-0.0911229	0.0964845	-0.145874	0.0599423	-0.0627691	0.0744559	0.0285637	-0.0743612	-0.204489	-0.160509	0.0117047	-0.0545467	0.0646352
2329	Q6ZVF9	GPRIN3	G protein-regulated inducer of neurite outgrowth 3 OS=Homo sapiens GN=GPRIN3 PE=2 SV=2	GPRIN3 (6)	GPRIN3 (6)	GPRIN3 (6;6)	Both		6	6		0.0688022	0.76607	0.0577762		0.0641295	0.861627	0.0384423		0.566622	0.912821	0.0156029		3.81803	0.344029	-0.173958		0.0674279	1	-0.025174		0.714324	1	-0.0456924		0.148256	0.971344	0.0816656		0.681047	1	0.0764842			0.0210152	-0.0213123	-0.188918	-0.137134	0.00981649	-0.179247	-0.119221	-0.259656	-0.0467498	-0.0702828	0.0159009	-0.0161359	0.304205	0.213752	0.0211233	-0.168936	0.0998128	0.0748047	-0.0136953	-0.124931
2793	Q8IY47	KBTBD2	Kelch repeat and BTB domain-containing protein 2 OS=Homo sapiens GN=KBTBD2 PE=1 SV=2	KBTBD2 (4)	KBTBD2 (4)	KBTBD2 (4;4)	Both		4	4		2.29177	0.402278	-0.136409		0.734776	0.778983	-0.0460676		1.37855	0.260828	-0.221404		1.70452	0.360392	-0.173965		0.118936	1	-0.0296127		0.0608965	1	0.0206129		0.486416	0.963691	-0.041875		0.466161	1	-0.0535365			-0.0222069	0.0218565	-0.132098	-0.0651118	-0.256167	-0.19878	-0.324375	-0.237512	-0.298471	-0.26217	0.0431728	-0.0446662	-0.141642	-0.0279452	-0.187564	-0.150072	-0.178581	-0.19509	-0.104033	-0.193756
3490	Q13615	MTMR3	Myotubularin-related protein 3 OS=Homo sapiens GN=MTMR3 PE=1 SV=3	MTMR3 (9)	MTMR3 (8)	MTMR3 (9;8)	Both		9	8		0.47145	0.8189	0.0313418		0.587933	0.497919	0.158323		1.30675	0.401026	-0.13301		2.3565	0.348587	-0.174002		0.332916	1	-0.033199		0.105576	1	-0.016469		0.100437	0.996389	0.00944193		0.618551	1	0.0955406			-0.0215577	0.0212269	0.0202501	0.0816369	-0.162705	-0.161586	-0.189008	-0.192411	-0.193047	-0.121028	-0.0626298	0.060233	0.0410697	0.233646	-0.104679	-0.187782	-0.144774	-0.138073	-0.107275	-0.0372588
42	P00519	ABL1	Tyrosine-protein kinase ABL1 OS=Homo sapiens GN=ABL1 PE=1 SV=4	ABL1 (6)	ABL1 (8)	ABL1 (6;8)	Both		6	8		0.568164	0.644494	0.0655006		0.0159481	0.988381	-0.00384352		0.65496	0.756612	-0.0445884		2.05074	0.351125	-0.174075		0.570104	1	-0.0257841		0.958677	1	0.0614862		1.25025	1	0.167183		0.543654	1	0.122145			0.0493095	-0.0510219	0.0288711	0.0611421	-0.0361553	-0.174191	-0.0578733	0.00717564	-0.000268146	0.00608034	0.0480586	-0.0498953	0.100355	-0.0706037	-0.0547961	-0.175733	-0.0846464	-0.0227341	0.0322891	-0.111714
121	O60503	ADCY9	Adenylate cyclase type 9 OS=Homo sapiens GN=ADCY9 PE=1 SV=4	ADCY9 (2)	ADCY9 (2)	ADCY9 (2;2)	Both	Plasma membrane	2	2		0.894386	0.325144	0.180984		0.038895	0.93592	-0.0162752		0.0313726	0.936414	-0.0138696		0.275105	0.455537	-0.174209		0.608308	1	-0.234953		0.451256	1	-0.177429		0.188217	1	0.152649		0.152259	1	-0.10106			0.185412	-0.21266	0.145021	0.0814368	0.0910549	0.0140387	-0.340155	-0.239124	-0.219999	-0.183203	0.0727098	-0.0768502	0.201253	-0.129681	-0.134488	-0.37815	-0.173184	0.180311	-0.178291	-0.383029
3791	P51513	NOVA1	RNA-binding protein Nova-1 OS=Homo sapiens GN=NOVA1 PE=1 SV=1	NOVA1 (19)	NOVA1 (16)	NOVA1 (19;16)	Both		19	16		0.493028	0.833556	0.0288882		1.29048	0.440278	-0.165376		0.570105	0.645383	-0.0705741		0.934447	0.388485	-0.174417		0.746333	1	-0.130668		0.0652627	1	0.00878723		0.0523792	0.995179	-0.00869583		0.0189331	0.999419	-0.00332551			0.0382807	-0.0392991	0.0347328	-0.19934	-0.0328775	-0.127136	-0.205216	-0.172845	-0.0458017	-0.157198	0.0436251	-0.0451484	0.0217726	-0.132683	-0.109542	-0.222969	-0.198539	-0.194652	-0.0790429	-0.199558
5674	P61278	SST	Somatostatin OS=Homo sapiens GN=SST PE=1 SV=1	SST (4)	SST (5)	SST (4;5)	Both		4	5		0.77152	0.190351	-0.419364		0.834798	0.223137	-0.560439		0.753461	0.103421	0.534297		0.345796	0.451675	-0.174429		0.627199	1	-0.419127		0.735277	1	-0.452821		0.740552	1	-0.518519		0.761403	1	-0.425494			-0.0302323	0.0295931	-0.548509	-0.707056	0.696237	-0.0234027	0.107717	-0.696923	0.147155	-0.735714	0.0743667	-0.0786969	-0.292704	-0.416307	0.369873	-0.327941	0.12014	-0.691458	0.0133136	-0.466618
5030	P62263	RPS14	40S ribosomal protein S14 OS=Homo sapiens GN=RPS14 PE=1 SV=3	RPS14 (15)	RPS14 (10)	RPS14 (15;10)	Both	Ribosome	15	10		0.42463	0.515927	-0.112013		0.498249	0.748031	0.0596647		0.180935	0.617793	-0.0921543		3.72557	0.344174	-0.17443		0.00893402	1	-0.00710247		0.0244649	1	0.0182477		1.64053	0.964105	0.0400729		0.590193	1	0.105763			-0.0137	0.0135624	-0.0359869	0.0943898	0.0632107	-0.178768	0.0906484	-0.137303	0.101945	-0.0231408	-0.0231303	0.0228456	-0.18825	0.0247285	-0.24773	-0.170303	-0.289373	-0.131622	-0.249969	-0.114405
904	Q9C0I3	CCSER1	Serine-rich coiled-coil domain-containing protein 1 OS=Homo sapiens GN=CCSER1 PE=2 SV=2	CCSER1 (1)	CCSER1 (2)	CCSER1 (1;2)	Both		1	2		0.369528	0.410415	0.16943		0.0686815	0.833789	-0.0463714		0.630695	0.259615	-0.252222		1.74637	0.351192	-0.174561		0.322256	1	0.116908		0.226037	1	0.0798919		0.608641	1	-0.168819		0.0569594	1	-0.023857			0.0820595	-0.0869534	0.0301205	-0.245305	-0.144984	-0.149703	-0.134716	-0.268004	-0.197251	-0.321052	0.00611665	-0.00616471	0.306268	0.150092	-0.36193	-0.201889	-0.138382	-0.421227	-0.149879	-0.0782545
2892	P52292	KPNA2	Importin subunit alpha-1 OS=Homo sapiens GN=KPNA2 PE=1 SV=1	KPNA2 (8)	KPNA2 (8)	KPNA2 (8;8)	Both		8	8		0.187708	0.784529	0.0435753		0.199133	0.91263	0.0192619		2.68862	0.174291	-0.283481		1.94473	0.351012	-0.174725		0.438401	1	0.104483		0.565997	1	0.0238644		0.311217	0.971772	0.0748204		0.583391	1	-0.100503			-0.0791278	0.0749664	-0.0280075	0.0350474	-0.273928	-0.183262	-0.111704	-0.0286323	-0.27243	-0.231344	-0.0256753	0.0253153	0.112897	0.00121575	-0.295295	-0.168448	-0.248554	-0.173437	-0.249065	-0.321372
5665	Q9BWW4	SSBP3	Single-stranded DNA-binding protein 3 OS=Homo sapiens GN=SSBP3 PE=1 SV=1	SSBP3 (1)	SSBP3 (3)	SSBP3 (1;3)	Both		1	3		0.777048	0.309413	-0.204152		0.609876	0.661246	0.0745624		0.345004	0.412482	0.156252		0.461356	0.422415	-0.174753		0.135161	1	0.0680514		0.326031	1	-0.147668		0.404944	1	0.161172		0.239509	1	0.107083			-0.127727	0.117262	-0.128318	0.0552932	0.293057	-0.061815	0.320123	-0.00222123	0.0652782	-0.183488	-0.0249639	0.024626	-0.285387	0.0884298	0.014046	-0.293092	0.123083	-0.0303426	-0.0535117	0.0427456
3172	Q9Y2H9	MAST1	Microtubule-associated serine/threonine-protein kinase 1 OS=Homo sapiens GN=MAST1 PE=1 SV=2	MAST1 (13)	MAST1 (7)	MAST1 (13;7)	Both		13	7		3.97208	0.129867	0.60687		0.527913	0.855757	0.0299982		0.624217	0.281285	-0.233493		1.18945	0.375016	-0.174794		0.916764	1	0.334175		0.153918	1	0.0742389		2.08388	1	0.61831		1.1099	1	0.186849			-0.00223079	0.00222597	0.586553	0.0370678	-0.136225	-0.212296	0.172839	0.417523	-0.0259432	0.030194	-0.0581572	0.0560987	0.626155	0.021897	-0.331793	-0.138323	0.027493	0.468479	-0.293597	-0.00711515
6121	Q13625	TP53BP2	Apoptosis-stimulating of p53 protein 2 OS=Homo sapiens GN=TP53BP2 PE=1 SV=2	TP53BP2 (11)	TP53BP2 (11)	TP53BP2 (11;11)	Both		11	11		1.49828	0.29329	-0.19972		1.49595	0.342674	-0.229563		0.224718	0.872428	0.0251523		1.58434	0.359401	-0.174939		0.363313	1	-0.0900865		0.666589	1	-0.130738		0.640854	0.972301	-0.0671423		0.248233	1	-0.0611953			-0.0555837	0.0534881	-0.232451	-0.264953	0.0575281	-0.147472	-0.141723	-0.215402	-0.163067	-0.160879	0.0199321	-0.0202839	-0.168212	-0.195396	-0.00844727	-0.20363	0.0106312	-0.269985	-0.0493288	-0.312614
5059	Q96S38	RPS6KC1	Ribosomal protein S6 kinase delta-1 OS=Homo sapiens GN=RPS6KC1 PE=1 SV=2	RPS6KC1 (9)	RPS6KC1 (6)	RPS6KC1 (9;6)	Both		9	6		1.33786	0.601891	-0.0712027		0.0614816	0.95225	0.0126762		3.06993	0.253556	-0.20683		0.707155	0.409591	-0.174955		0.245453	1	-0.0877251		0.178623	1	0.0329707		0.0660387	0.992942	-0.0148274		0.434722	1	0.0946974			0.0100787	-0.0101433	-0.0575284	-0.047226	-0.198481	-0.111815	-0.404039	-0.160758	-0.230696	-0.030984	0.0471835	-0.0489559	-0.0857955	0.0716599	-0.216097	-0.239014	-0.185989	-0.219726	-0.117941	-0.13045
1218	Q5RI15	COX20	Cytochrome c oxidase protein 20 homolog OS=Homo sapiens GN=COX20 PE=1 SV=2	COX20 (2)	COX20 (3)	COX20 (2;3)	Both		2	3		0.940676	0.444862	0.120852		0.021805	0.945525	-0.0161194		0.0691153	0.883434	0.0260781		0.264917	0.468428	-0.175003		0.278211	1	-0.109345		0.0970201	1	-0.0541608		0.024545	0.9828	-0.0259716		0.243809	1	0.16285			0.0263922	-0.026867	0.0896797	0.188286	-0.0840004	0.0250931	-0.182125	0.0578123	-0.181865	0.0887223	0.121192	-0.132808	0.145978	-0.22657	0.130111	-0.381145	0.00954487	-0.465807	0.119654	-0.119075
5781	Q15022	SUZ12	Polycomb protein SUZ12 OS=Homo sapiens GN=SUZ12 PE=1 SV=3	SUZ12 (3)	SUZ12 (7)	SUZ12 (3;7)	Both		3	7		0.551762	0.496758	-0.116846		0.0214697	0.982077	0.00529985		0.979127	0.459209	-0.119092		0.586189	0.423203	-0.175032		0.115856	1	0.0815177		0.29732	1	0.184668		0.214611	0.96376	0.057744		0.184644	1	0.0586297			0.0314332	-0.0321127	-0.0586053	0.0745433	-0.0893509	-0.253713	0.173595	-0.169367	0.253909	-0.196909	-0.0162752	0.0161504	-0.175489	-0.0643457	-0.149235	-0.0967524	-0.249145	-0.0656106	-0.123158	-0.0362968
1464	P17661	DES	Desmin OS=Homo sapiens GN=DES PE=1 SV=3	DES (5)	DES (5)	DES (5;5)	Both		5	5		0.151015	0.829326	-0.031164		0.292314	0.68344	-0.0737947		1.82236	0.159794	-0.304909		1.32022	0.357622	-0.175087		0.0649585	1	0.0110636		0.126954	1	-0.0188017		0.25267	0.978892	0.119385		0.487508	1	0.0296287			-0.138026	0.12589	-0.0862229	-0.153115	-0.351777	-0.187576	-0.263013	0.085056	-0.307205	-0.130256	0.0254071	-0.0259555	0.0175527	-0.000816633	-0.264383	-0.168941	-0.331019	-0.202803	-0.346559	-0.167003
5640	P49458	SRP9	Signal recognition particle 9 kDa protein OS=Homo sapiens GN=SRP9 PE=1 SV=2	SRP9 (11)	SRP9 (7)	SRP9 (11;7)	Both		11	7		1.08266	0.550263	-0.0876704		0.24416	0.829048	-0.0412569		0.822434	0.657256	-0.0670281		0.333499	0.457669	-0.175161		0.208795	1	-0.0358575		0.185651	1	-0.0510844		0.0529204	0.969417	0.0373671		0.0150303	1	0.0107964			-0.03544	0.0345686	-0.109797	-0.0934996	-0.0435843	-0.018459	-0.050894	0.0283685	-0.0342061	-0.00433057	-0.00512204	0.005122	-0.0659799	0.01055	-0.0909076	-0.332298	-0.155313	-0.304391	-0.202455	-0.324834
5047	P23396	RPS3	40S ribosomal protein S3 OS=Homo sapiens GN=RPS3 PE=1 SV=2	RPS3 (40)	RPS3 (45)	RPS3 (40;45)	Both	Ribosome	40	45		0.175133	0.884141	0.0237192		1.16963	0.707841	0.0617225		0.0667699	0.979005	-0.00444756		1.28642	0.376997	-0.175459		0.351773	1	0.0465701		0.409174	1	0.0570037		0.0281674	0.996134	-0.0072812		0.769257	1	0.0906092			0.0303524	-0.030985	-0.017792	0.0769738	0.0126297	-0.20342	0.0826133	-0.254814	0.0947563	-0.0776936	0.0156466	-0.0158751	0.0647998	0.0460407	-0.0219553	-0.147928	0.00120131	-0.111097	0.00992547	-0.092436
4770	Q13905	RAPGEF1	Rap guanine nucleotide exchange factor 1 OS=Homo sapiens GN=RAPGEF1 PE=1 SV=3	RAPGEF1 (4)	RAPGEF1 (1)	RAPGEF1 (4;1)	Both		4	1		0.431734	0.417272	0.16046		0.633801	0.730583	-0.0611325		1.50541	0.18669	-0.298982		0.795319	0.407681	-0.17557		0.139094	1	0.068575		0.128449	1	-0.0126934		0.0324462	0.995578	0.00668735		0.618025	1	-0.108601			0.0321895	-0.0329031	0.0537564	-0.0894786	-0.328993	-0.226575	-0.37978	-0.12828	-0.308519	-0.259874	-0.000508556	0.000510182	0.266808	-0.0331425	-0.269327	-0.124922	-0.0813895	-0.209843	-0.315187	-0.308825
5105	Q59EK9	RUNDC3A	RUN domain-containing protein 3A OS=Homo sapiens GN=RUNDC3A PE=1 SV=2	RUNDC3A (7)	RUNDC3A (7)	RUNDC3A (7;7)	Both		7	7		0.460584	0.578474	0.0887875		0.377368	0.606242	0.109509		2.57069	0.308265	-0.171293		0.843885	0.395453	-0.175757		0.0290315	1	0.00933848		0.171191	1	-0.0189717		0.000175652	0.999853	-4.01028e-05		0.725481	1	0.155035			0.0497115	-0.0514526	0.0306634	0.19604	-0.157419	-0.227954	-0.0710295	-0.129021	-0.15728	-0.0798725	0.000270503	-0.000271672	0.14604	0.0221063	-0.186038	-0.124431	-0.253751	-0.223444	-0.22412	0.0375582
5632	O43295	SRGAP3	SLIT-ROBO Rho GTPase-activating protein 3 OS=Homo sapiens GN=SRGAP3 PE=1 SV=3	SRGAP3 (23)	SRGAP3 (25)	SRGAP3 (23;25)	Both		23	25		0.75834	0.416431	0.13415		1.26851	0.346056	-0.219021		0.728179	0.432648	0.124341		1.02613	0.362641	-0.175998		0.0817738	1	-0.0220205		0.0968599	1	0.0255689		0.138956	0.982723	0.0223479		1.00293	1	0.0694835			0.112834	-0.122333	0.0934351	-0.204993	0.122015	-0.18957	0.0170039	-0.207977	0.0655524	-0.128374	0.12817	-0.141203	0.163599	-0.244315	0.115401	-0.173692	0.176371	-0.11059	0.223001	-0.0959213
2822	Q14145	KEAP1	Kelch-like ECH-associated protein 1 OS=Homo sapiens GN=KEAP1 PE=1 SV=2	KEAP1 (6)	KEAP1 (4)	KEAP1 (6;4)	Both		6	4		0.0175443	0.969732	-0.00644467		0.944917	0.618941	0.0874499		0.182814	0.487198	-0.141042		0.263353	0.471827	-0.176028		0.0192353	1	0.019216		0.0532765	1	0.0489998		0.047316	0.967389	-0.0372556		0.0253092	1	-0.0227695			0.0174539	-0.0176565	-0.109829	0.114626	-0.37753	-0.38071	-0.32813	-0.36024	-0.271221	-0.397226	0.062592	-0.0656699	0.095299	0.0586337	0.0938062	0.027015	0.0828384	-0.0679662	0.0854961	-0.00200835
4056	Q15154	PCM1	Pericentriolar material 1 protein OS=Homo sapiens GN=PCM1 PE=1 SV=4	PCM1 (21)	PCM1 (13)	PCM1 (21;13)	Both		21	13		0.941206	0.359603	0.17573		0.664586	0.557725	0.127089		2.9863	0.291236	-0.18085		0.673337	0.410203	-0.176285		0.246792	1	0.0252797		0.447688	1	0.0921791		0.798618	1	0.235351		0.158273	1	0.0378927			-0.046016	0.0445659	0.131175	0.0747959	-0.172353	-0.109304	-0.187438	0.0762001	-0.147786	-0.0916907	-0.005416	0.00541485	0.219559	0.178657	-0.190073	-0.24399	-0.124429	0.0412079	-0.0302821	-0.185819
2028	P98174	FGD1	FYVE, RhoGEF and PH domain-containing protein 1 OS=Homo sapiens GN=FGD1 PE=1 SV=2	FGD1 (2)	FGD1 (2)	FGD1 (2;2)	Both		2	2		1.39175	0.197721	-0.339038		0.73578	0.423025	-0.190956		1.92188	0.148854	-0.32497		1.74586	0.348677	-0.176466		0.595013	1	-0.187414		0.525654	1	-0.129825		1.87932	1	-0.428359		0.909259	1	-0.350845			-0.00147783	0.00147537	-0.284078	-0.266142	-0.286374	-0.152497	-0.604793	-0.64108	-0.530499	-0.446001	0.0873801	-0.0933584	-0.396988	-0.118761	-0.366556	-0.203424	-0.422965	-0.57156	-0.382081	-0.61161
4846	H0YAC5	REEP2	Receptor expression-enhancing protein (Fragment) OS=Homo sapiens GN=REEP2 PE=1 SV=1	REEP2 (1)	REEP2 (1)	REEP2 (1;1)	Both		1	1		0.774225	0.244343	0.295374		0.0268745	0.948193	0.0152674		0.666643	0.330437	-0.190778		0.545425	0.417092	-0.176714		0.178757	1	0.0555957		1.14765	1	0.366434		0.162672	0.9677	0.0972428		0.51528	1	0.157547			0.00505105	-0.00506569	0.386613	0.175508	-0.114111	-0.268973	-0.0581757	0.0969668	0.238984	0.0241258	-0.0682184	0.0653647	0.202701	-0.146407	-0.268879	-0.0858893	-0.213623	-0.257344	0.110893	-0.0638938
240	Q8N7J2	AMER2	APC membrane recruitment protein 2 OS=Homo sapiens GN=AMER2 PE=1 SV=3	AMER2 (3)	AMER2 (2)	AMER2 (3;2)	Both		3	2		1.07965	0.199594	-0.343877		0.984337	0.399685	-0.186085		1.3746	0.226215	-0.239357		0.487542	0.408198	-0.176776		0.597094	1	-0.306984		0.135536	1	0.0448419		0.378945	1	-0.2707		0.0897489	1	-0.036198			0.0620036	-0.0647467	-0.258934	-0.135136	-0.290898	-0.0685917	-0.408264	-0.232619	-0.101395	-0.150151	0.135318	-0.149897	-0.43748	-0.245695	-0.196476	-0.293622	-0.693079	-0.670995	-0.296296	-0.284459
1077	P12532	CKMT1A	Creatine kinase U-type, mitochondrial OS=Homo sapiens GN=CKMT1A PE=1 SV=1	CKMT1A (6)	CKMT1A (8)	CKMT1A (6;8)	Both		6	8		0.0439796	0.958658	-0.00757555		0.0574636	0.92343	-0.0196446		1.38954	0.287791	-0.191557		0.586739	0.394572	-0.176954		1.15843	1	-0.143929		0.464859	1	-0.0236545		0.554744	1	-0.194405		0.0671091	1	0.0215013			0.124693	-0.136408	-0.0177086	-0.116748	-0.180327	-0.273417	-0.311737	-0.36133	-0.206601	-0.186175	0.0506403	-0.0526734	-0.00431651	0.0705847	-0.209661	-0.0873646	-0.366108	-0.388262	-0.230697	-0.131604
1276	O95825	CRYZL1	Quinone oxidoreductase-like protein 1 OS=Homo sapiens GN=CRYZL1 PE=1 SV=2	CRYZL1 (7)	CRYZL1 (6)	CRYZL1 (7;6)	Both		7	6		0.280791	0.507621	0.122103		0.361658	0.885727	-0.0245142		0.064707	0.927741	-0.0156407		0.377048	0.442534	-0.177073		0.262918	1	-0.073112		0.0494515	1	0.0136999		0.086775	0.966371	0.0429586		0.0269174	1	0.0175705			0.0575846	-0.0599403	0.254221	-0.0136868	0.0532857	-0.038278	-0.0157817	-0.0576667	0.0527413	-0.00835698	0.0223387	-0.0227716	-0.01141	-0.036736	-0.0859615	-0.317262	-0.163118	-0.211956	-0.0580172	-0.312042
4753	Q6GYQ0	RALGAPA1	Ral GTPase-activating protein subunit alpha-1 OS=Homo sapiens GN=RALGAPA1 PE=1 SV=1	RALGAPA1 (16)	RALGAPA1 (14)	RALGAPA1 (16;14)	Both		16	14		4.13292	0.31954	-0.169815		0.159057	0.793518	0.0534993		3.22565	0.389201	-0.132781		1.46765	0.375258	-0.177157		0.0111627	1	-0.00287704		0.129132	1	0.0300927		0.172145	0.968315	-0.0337937		0.386016	1	0.0285629			-0.00889868	0.0088384	-0.175105	0.15576	-0.132609	-0.19635	-0.0636136	-0.2708	-0.032399	-0.128619	0.0190767	-0.0194018	-0.164717	-0.048954	-0.133146	-0.158156	-0.207895	-0.151293	-0.173171	-0.168761
5049	P62701	RPS4X	40S ribosomal protein S4, X isoform OS=Homo sapiens GN=RPS4X PE=1 SV=2	RPS4X (12)	RPS4X (14)	RPS4X (12;14)	Both	Ribosome	12	14		1.6059	0.237098	-0.267357		0.746324	0.5363	0.127229		0.526451	0.259729	-0.259937		1.3445	0.351116	-0.1773		0.13087	1	0.0845615		0.0134998	1	0.00922149		0.192888	0.993834	-0.0140346		0.505093	1	0.081848			-0.0993644	0.0929024	-0.225236	0.174184	-0.117755	-0.158181	-0.011574	-0.190281	-0.0983755	-0.0501063	-0.0998603	0.0937156	-0.31578	0.0739712	-0.408421	-0.202723	-0.345479	-0.198692	-0.409358	-0.147102
1086	P51797	CLCN6	Chloride transport protein 6 OS=Homo sapiens GN=CLCN6 PE=1 SV=2	CLCN6 (12)	CLCN6 (14)	CLCN6 (12;14)	Both		12	14		0.610872	0.507739	0.104896		2.4723	0.288581	0.28212		2.32286	0.228394	-0.228396		1.85395	0.348597	-0.177352		0.655249	1	0.0272504		0.115133	1	-0.0155569		0.480897	0.961516	0.0666898		0.444739	1	0.054914			-0.0569898	0.0547898	0.156743	0.306525	-0.240505	-0.178268	-0.205594	-0.073733	-0.204721	-0.0888651	-0.0638748	0.0613796	0.0507004	0.255367	-0.218634	-0.178783	-0.199044	-0.149939	-0.285531	-0.158358
3497	P03915	MT-ND5	NADH-ubiquinone oxidoreductase chain 5 OS=Homo sapiens GN=MT-ND5 PE=1 SV=2	MT-ND5 (2)	MT-ND5 (3)	MT-ND5 (2;3)	Both		2	3		0.29038	0.897682	0.0190416		1.23144	0.756917	-0.0499322		2.55309	0.406305	0.125029		0.282871	0.464645	-0.177404		0.648552	1	-0.0619487		0.0120063	1	-0.00372385		0.546164	1	0.377366		0.0788315	1	-0.0703798			-0.0395206	0.0384426	0.0376512	-0.0497253	0.117426	0.0124413	0.0879187	0.244616	0.207837	-0.0229834	-0.0130233	0.0129525	-0.000142323	-0.0507134	0.132057	-0.367824	0.0376668	0.154733	0.0341983	-0.473159
122	E7ENY0	ADD1	Alpha-adducin OS=Homo sapiens GN=ADD1 PE=1 SV=1	ADD1 (22)	ADD1 (23)	ADD1 (22;23)	Both		22	23		0.571862	0.687928	0.0602847		0.00878757	0.995764	-0.00150793		3.68103	0.240272	-0.214851		1.87281	0.357365	-0.177626		1.09872	1	-0.0447156		0.919477	1	0.0454779		0.155129	0.99508	0.00858697		0.111617	1	-0.0102761			0.0224222	-0.0227617	0.0903685	-0.0492272	-0.206136	-0.194419	-0.249774	-0.175795	-0.170241	-0.162398	0.0149094	-0.0151193	0.0299261	0.0459366	-0.22384	-0.161107	-0.269634	-0.162556	-0.16878	-0.21368
6256	Q8N6N2	TTC9B	Tetratricopeptide repeat protein 9B OS=Homo sapiens GN=TTC9B PE=2 SV=1	TTC9B (3)	TTC9B (1)	TTC9B (3;1)	Both		3	1		1.87182	0.307122	-0.183118		0.805865	0.645361	-0.0779892		2.36173	0.20343	-0.252322		1.80766	0.348281	-0.177683		0.401055	1	-0.104494		0.0597356	1	-0.0133732		1.09852	1	-0.166394		1.43582	1	0.16715			-0.0597817	0.0573669	-0.164056	-0.102883	-0.233283	-0.157195	-0.435982	-0.342882	-0.331649	-0.0250994	-0.0743066	0.0709118	-0.205085	-0.056	-0.274265	-0.201075	-0.280554	-0.348176	-0.202646	0.00112931
5729	Q9NRL3	STRN4	Striatin-4 OS=Homo sapiens GN=STRN4 PE=1 SV=2	STRN4 (9)	STRN4 (7)	STRN4 (9;7)	Both		9	7		0.68227	0.395294	0.149123		0.150045	0.756673	-0.058441		0.363625	0.472093	-0.119257		0.952904	0.357248	-0.177734		0.0352103	1	0.0126209		0.0661163	1	0.0255663		0.45559	0.963962	0.0765852		0.52049	1	0.0893329			0.168527	-0.19072	0.205669	-0.176521	-0.0245702	-0.229352	-0.0736478	-0.150285	-0.0237607	-0.0969203	-0.0247969	0.0244639	0.0813145	0.0483753	-0.225207	-0.137378	-0.150888	-0.0632745	-0.174884	-0.0911442
2884	Q8IXQ5	KLHL7	Kelch-like protein 7 OS=Homo sapiens GN=KLHL7 PE=1 SV=2	KLHL7 (5)	KLHL7 (6)	KLHL7 (5;6)	Both	Nuclear (100% filter)	5	6		0.864794	0.601575	-0.0781438		0.626278	0.562576	-0.127918		0.78615	0.75028	-0.0475217		0.715022	0.408798	-0.177739		0.078857	1	0.0103489		0.377896	1	0.0261142		0.239993	0.963584	0.0468667		0.000361564	0.99976	-7.9222e-05			0.000351834	-0.000351661	-0.102835	-0.0746642	-0.0293528	-0.118239	-0.0746364	-0.12498	-0.0398109	-0.197406	-0.031943	0.0313611	-0.0537435	-0.181463	-0.0659814	-0.237529	0	-0.137054	-0.00329482	-0.15852
806	Q8WVQ1	CANT1	Soluble calcium-activated nucleotidase 1 OS=Homo sapiens GN=CANT1 PE=1 SV=1	CANT1 (4)	CANT1 (4)	CANT1 (4;4)	Both	Golgi	4	4		0.146384	0.880288	-0.023576		0.566142	0.735743	0.0570119		2.71705	0.191406	-0.265545		2.25675	0.347899	-0.177815		0.688252	1	0.185438		1.61901	1	0.110123		0.381302	0.962441	0.0663886		0.21064	1	0.0301703			0.0273308	-0.0278408	0.0232775	0.025149	-0.266974	-0.174665	-0.142716	-0.163085	-0.151464	-0.104581	0.0553124	-0.057727	-0.0718919	0.0874125	-0.265578	-0.182428	-0.0189588	-0.0612304	-0.160842	-0.192171
6588	Q9NNW5	WDR6	WD repeat-containing protein 6 OS=Homo sapiens GN=WDR6 PE=1 SV=1	WDR6 (12)	WDR6 (9)	WDR6 (12;9)	Both		12	9		2.31915	0.768743	0.0398434		0.95395	0.507128	0.151887		1.12466	0.195196	-0.307046		0.463791	0.433446	-0.177834		0.936126	1	-0.177941		0.021359	1	0.003203		0.0059713	0.998207	0.0022917		0.231968	1	0.0809296			0.011815	-0.011905	0.0390248	0.122623	-0.34589	-0.28466	-0.495983	-0.18009	-0.329023	-0.143169	-0.00622569	0.00622094	0.0406146	0.181103	-0.268249	-0.0710559	-0.474037	-0.171043	-0.278709	-0.0506874
5419	Q9HBR0	SLC38A10	Putative sodium-coupled neutral amino acid transporter 10 OS=Homo sapiens GN=SLC38A10 PE=1 SV=2	SLC38A10 (3)	SLC38A10 (1)	SLC38A10 (3;1)	Both		3	1		0.185494	0.89072	0.0203719		0.204094	0.650712	0.0968353		1.15034	0.310379	-0.180932		0.690488	0.389773	-0.178074		0.404831	1	0.180439		0.0343984	1	0.0124104		0.0670248	0.97323	-0.0278886		0.256011	1	-0.0824165			0.00403234	-0.00404114	0.0117667	-0.0506062	-0.136701	-0.255625	-0.136912	-0.318705	-0.26983	-0.350974	0.0955445	-0.102702	0.0253941	0.240694	-0.228747	-0.104106	0.132341	-0.0968022	-0.0707972	-0.173589
3681	Q7Z6G3	NECAB2	N-terminal EF-hand calcium-binding protein 2 OS=Homo sapiens GN=NECAB2 PE=1 SV=1	NECAB2 (3)	NECAB2 (3)	NECAB2 (3;3)	Both		3	3		0.269236	0.606503	-0.0882738		2.98084	0.433551	-0.156817		0.466361	0.646046	-0.0750325		0.314196	0.45538	-0.178154		0.322402	1	0.0554216		0.140462	1	-0.05427		0.374602	1	0.215484		0.0410027	1	-0.0417761			0.00726719	-0.00729932	0.0114706	-0.167089	-0.0278066	-0.00796159	0.0222931	0.0650211	-0.014193	0.0502416	0.0355667	-0.0365973	-0.188549	-0.147075	-0.12279	-0.348877	-0.0620463	0.0091076	-0.244943	-0.490632
1219	P13073	COX4I1	Cytochrome c oxidase subunit 4 isoform 1, mitochondrial OS=Homo sapiens GN=COX4I1 PE=1 SV=1	COX4I1 (13)	COX4I1 (11)	COX4I1 (13;11)	Both	Mitochondrion-IM	13	11		0.261518	0.614509	-0.0788327		0.794212	0.556469	0.115792		0.987654	0.260277	-0.222869		1.25136	0.350482	-0.178439		0.115607	1	-0.027603		0.167826	1	0.0427063		1.24052	1	0.124137		0.211329	1	-0.0285839			-0.0648809	0.0620498	0.00860472	0.140871	-0.158554	-0.199615	-0.214521	-0.0348015	-0.126648	-0.169443	-0.139846	0.127915	-0.173651	0.0833321	-0.294565	-0.164644	-0.293804	-0.081184	-0.241058	-0.251984
6462	Q9NQZ2	UTP3	Something about silencing protein 10 OS=Homo sapiens GN=UTP3 PE=1 SV=1	UTP3 (4)	UTP3 (2)	UTP3 (4;2)	Both		4	2		0.186399	0.917988	0.0178775		0.302087	0.660563	-0.090535		1.88128	0.569268	0.0848863		0.640371	0.415045	-0.178471		0.620269	1	-0.159943		0.197895	1	-0.108136		0.331277	0.976013	0.109653		0.254226	1	-0.0561795			0.00132572	-0.00132608	-0.011442	-0.000299883	0.0913799	-0.111102	-0.0109606	0.0298252	0.14368	-0.228021	-0.0090784	0.00905342	0.0471843	-0.180783	0.07838	-0.245852	-0.139165	-0.167473	-0.190192	-0.241292
[truncated: 5,096,421 more chars]
